# A Transferable Deep Learning Approach to Fast Screen Potent Antiviral Drugs against SARS-CoV-2

**DOI:** 10.1101/2020.08.28.271569

**Authors:** Shiwei Wang, Qi Sun, Youjun Xu, Jianfeng Pei, Luhua Lai

## Abstract

The COVID-19 pandemic calls for rapid development of effective treatments. Although various drug repurpose approaches have been used to screen the FDA-approved drugs and drug candidates in clinical phases against SARS-CoV-2, the coronavirus that causes this disease, no magic bullets have been found until now. We used directed message passing neural network to first build a broad-spectrum anti-beta-coronavirus compound prediction model, which gave satisfactory predictions on newly reported active compounds against SARS-CoV-2. Then we applied transfer learning to fine-tune the model with the recently reported anti-SARS-CoV-2 compounds. The fine-tuned model was applied to screen a large compound library with 4.9 million drug-like molecules from ZINC15 database and recommended a list of potential anti-SARS-CoV-2 compounds for further experimental testing. As a proof-of-concept, we experimentally tested 7 high-scored compounds that also demonstrated good binding strength in docking study against the 3C-like protease of SARS-CoV-2 and found one novel compound that inhibited the enzyme with an IC_50_ of 37.0 μM. Our model is highly efficient and can be used to screen large compound databases with billions or more compounds to accelerate the drug discovery process for the treatment of COVID-19.

---

COVID-19 is a newly emerged infectious disease that becomes a worldwide pandemic. According to the World Health Organization (WHO) statistics, tens of millions of confirmed cases of COVID-19 and many hundreds of thousands of deaths have been reported^1^. SARS-CoV-2, a new coronavirus, has been identified to cause COVID-19^2,3^. Coronaviruses (CoVs) are a group of enveloped single stranded positive-sense RNA viruses which are able to infect many animals and humans and cause a wide range of diseases^4^. Whole genome sequencing showed that SARS-CoV-2 shares 79.6% sequence identify to SARS-CoV^5^. SARS-CoV-2 appears to have relatively high transmission rate among humans and causes severe and fatal pneumonia and other damages, threatening people at all ages, especially senior ones^6^. As the number of infections and deaths are rapidly increasing, there is an urgent call for drug and vaccine development against COVID-19.

Though immediately needed, developing new drugs within a short period of time is unpractical. Repurposing of clinically approved drugs provides a fast and effective strategy to identify antiviral drugs for immediate use. Several drugs such as remdesivir^7^, chloroquine^7,8^ and lopinavir^9^ have shown antiviral activity *in vitro* and been tested in clinical trials. FDA-approved drugs as well as those that were previously found to inhibit SARS-CoV and MERS-CoV, have been screened for their anti-SARS-CoV-2 activities^10-14^. Nine approved HIV-1 protease inhibitors were also evaluated for their anti-SARS-CoV-2 activities *in vitro* and nelfinavir was found to be active^14^. Traditional Chinese medicines provide rich resources for developing antiviral drugs. Baicalein, an ingredient isolated from *Scutellaria baicalensis* (Huangqin in Chinese), has been reported to inhibit the 3C-like protease (3CL^pro^) of SARS-CoV-2 and SARS-CoV-2 replication *in vitro*, which provides potential treatment of COVID-19^15,16^. The crystal structure of 3CL^pro^ from SARS-CoV-2 was quickly solved and docking-based virtual screening was applied. An active compound, cinanserin, which showed an IC_50_ of 125 μM for SARS-CoV-2 3CL^pro^ in the enzymatic assay, was screened out^17^.

Comparing to experimental screening and docking-based screening, deep learning based virtual screening provides a new approach in drug discovery. It generally encodes molecules into vectors and then constructs a mapping relationship from these vectors to their properties. Artificial intelligence (AI)-based virtual screening methods enable rapid search against large molecular libraries containing 10^6^∼10^9^ molecules. Stokes et al. discovered a new antibiotic with a broad-spectrum bactericidal activity by combining *in silico* predictions and experimental investigations^18^. Ton et al. applied Deep Docking model to screen all the 1.3 billion compounds from ZINC15 library and recommended the top 1,000 hits as potential SARS-CoV-2 3CL^pro^ inhibitors, though no experimental testing has been reported^19^. In the present study, we implemented a directed message passing neural network to learn the structure-activity relationship from a collection of anti-beta-CoV active and inactive compounds. Our trained model gave good predictions for the recently identified anti-SARS-CoV-2 compounds when screening the Drug Repurposing Hub library containing 6,235 FDA-approved drugs, clinical trial drugs, and pre-clinical tool compounds^20^. We then fine-tuned the model with actives and inactives against SARS-CoV-2 and applied it to screen a large compound library with 4.9 million drug-like molecules from ZINC15 database^21^. We suggested a list of potential anti-SARS-CoV-2 compounds for further experimental testing. As a proof-of-concept, we experimentally tested the activities of 7 molecules with high prediction scores and good binding affinities from docking studies against 3CL^pro^ of SARS-CoV-2 and found one active compound with an IC_50_ of 37.0 μM.

## Supplementary Table S4 for "A Transferable Deep Learning Approach to Fast Screen Potent Antiviral Drugs against SARS-CoV-2"

### Sheet: Training Set 1
SMILES	Label
CN(C)CCN(Cc1ccc(Cl)cc1)c1ccccn1	1
CCN(CC)CCCC(C)Nc1ccnc2cc(Cl)ccc12	1
Cc1cccc(C)c1OCC(=O)NC(Cc1ccccc1)C(O)CC(Cc1ccccc1)NC(=O)C(C(C)C)N1CCCNC1=O	1
O=C(Nc1ccc([N+](=O)[O-])cc1Cl)c1cc(Cl)ccc1O	1
Nc1ccn(C2OC(CO)C(O)C2(F)F)c(=O)n1	1
CC(=O)Oc1cc2c(c(C)c1OC(C)=O)CC=C1C2(C)CCC2(C)C3CC(C)(C(=O)O)CCC3(C)CCC12C	1
COc1cc2c(cc1OC)C1C(=O)c3ccc4c(c3OC1CO2)C=CC(C)(C)O4	1
CN(C)CCCN1c2ccccc2Sc2ccc(C(F)(F)F)cc21	1
CN(C)C(=O)C(CCN1CCC(O)(c2ccc(Cl)cc2)CC1)(c1ccccc1)c1ccccc1	1
CC1OC(OC2CC(O)C3(CO)C4C(O)CC5(C)C(C6=CC(=O)OC6)CCC5(O)C4CCC3(O)C2)C(O)C(O)C1O	1
CCCCCCC1C(=O)OC(C)C(NC(=O)c2cccc(NC=O)c2O)C(=O)OC(C)C1OC(=O)CC(C)C	1
CCN(CC)CCOc1ccc(C(O)(Cc2ccc(Cl)cc2)c2ccc(C)cc2)cc1	1
CC12CCC(O)CC1CCC1C2CCC2(C)C(c3ccc(=O)oc3)CCC12O	1
CC12CCC3C(CCC4(O)CC(O)CCC34C=O)C1(O)CCC2C1=CC(=O)OC1	1
CCC1CN2CCc3cc(OC)c(OC)cc3C2CC1CC1NCCc2cc(OC)c(OC)cc21	1
CN(C)CCCN1c2ccccc2Sc2ccccc21	1
CCCCCCOc1ccccc1C(N)=O	1
CC(=O)OC1CC(OC2C(O)CC(OC3C(O)CC(OC4CCC5(C)C(CCC6C5CC(O)C5(C)C(C7=CC(=O)OC7)CCC65O)C4)OC3C)OC2C)OC(C)C1OC1OC(CO)C(O)C(O)C1O	1
O=C1C(O)=C(C2CCC(c3ccc(Cl)cc3)CC2)C(=O)c2ccccc21	1
CC1OC(OC2C=C3CCC4C(CCC5(C)C(c6ccc(=O)oc6)CCC45O)C3(C)CC2)C(O)C(O)C1O	1
COc1ccc2cc1Oc1ccc(cc1)CC1c3cc(c(OC)cc3CCN1C)Oc1c(OC)c(OC)cc3c1C(C2)N(C)CC3	1
CC12CCC(O)CC1CCC1C2CC(O)C2(C)C(C3=CC(=O)OC3)CCC12O	1
COc1c(C)c2c(c(O)c1CC=C(C)CCC(=O)O)C(=O)OC2	1
CNC(=O)c1cc(Oc2ccc(NC(=O)Nc3ccc(Cl)c(C(F)(F)F)c3)c(F)c2)ccn1	1
CCN(CC)Cc1cc(Nc2ccnc3cc(Cl)ccc23)ccc1O	1
Cc1cc2c(F)c(Oc3ncnn4cc(OCC(C)O)c(C)c34)ccc2[nH]1	1
O=C(O)c1ccc2c(c1)nc(Nc1cccc(Cl)c1)c1ccncc12	1
CC1OC(OC2CCC3(C=O)C4CCC5(C)C(C6=CC(=O)OC6)CCC5(O)C4CCC3(O)C2)C(O)C(O)C1O	1
CN1CCN(CCC=C2c3ccccc3Sc3ccc(S(=O)(=O)N(C)C)cc32)CC1	1
CC(=O)OC1CC2C(C)(C)C(=O)C=CC2(C)C2CCC3(C)C(c4ccoc4)OC(=O)C4OC43C12C	1
COC(=O)C1(C)CCC2(C)CCC3(C)C4=CC=C5C(=CC(=O)C(O)=C5C)C4(C)CCC3(C)C2C1	1
Nc1nc2cc(Cl)ccc2o1	1
COC(=O)C1C(O)C2(O)c3c(OC)cc(OC4OC(C(O)CO)COC4OC)cc3OC2(c2ccc(OC)cc2)C1c1ccccc1	1
CC12CCC(O)CC1CCC1C2CCC2(C)C(C3=CC(=O)OC3)C(O)CC12O	1
COc1ccc(CCN2CCC(Nc3nc4ccccc4n3Cc3ccc(F)cc3)CC2)cc1	1
Cn1nc(C(C)(C)C)cc1C(=O)NC(Cc1cccc(Cl)c1)C(=O)NCC#N	1
O=C1NCN(c2ccccc2)C12CCN(CCCC(c1ccc(F)cc1)c1ccc(F)cc1)CC2	1
CNc1ccc2oc(CC3OC4(CCC3C)OC(C(C)C(=O)c3ccc[nH]3)C(C)CC4C)nc2c1C(=O)O	1
COc1cc2nc(N3CCN(C(=O)C4COc5ccccc5O4)CC3)nc(N)c2cc1OC	1
Cc1ccc(NC(=O)c2ccc(CN3CCN(C)CC3)cc2)cc1Nc1nccc(-c2cccnc2)n1	1
COc1ccc(CC2NCC(O)C2OC(C)=O)cc1	1
COc1c(-c2coc3cc4c(cc3c2=O)CC(O)C(C)(C)O4)ccc2c1C=CC(C)(C)O2	1
CC12CCC3C(CCC4(O)CC(O)CCC34C(=O)O)C1(O)CCC2C1=CC(=O)OC1	1
CN(C)C(=O)COC(=O)Cc1ccc(OC(=O)c2ccc(NC(=N)N)cc2)cc1	1
CC12CCC(O)CC1CCC1C2CCC2(C)C(C3=CC(=O)OC3)CCC12O	1
COc1ccc2c(c1)[nH]c1c(C)nccc12	1
CCCCCCCCCCCCCCCC[n+]1ccccc1	1
CN1CCN(C(=O)NC(Cc2ccccc2)C(=O)NC(C=CS(=O)(=O)c2ccccc2)CCc2ccccc2)CC1	1
CCC1(C2OC(C3OC(O)(CO)C(C)CC3C)CC2C)CCC(C2(C)CCC3(CC(O)C(C)C(C(C)C(OC)C(C)C(=O)O)O3)O2)O1	1
CC1(C)C(C=C(Cl)Cl)C1C(=O)OCc1cccc(Oc2ccccc2)c1	1
Nc1ccc(N=Nc2ccccc2)c(N)n1	1
CCN(CC)CCOc1ccc2c(c1)C(=O)c1cc(OCCN(CC)CC)ccc1-2	1
CCC(=O)N1CCN(c2ccc(-n3c(=O)ccc4cnc5ccc(-c6cnc7ccccc7c6)cc5c43)cc2C(F)(F)F)CC1	1
COc1cc2c(cc1OC)C1C(=O)c3ccc4oc(C(C)C)cc4c3OC1CO2	1
CC1CC(C)C(=O)C(C(O)CC2CC(=O)NC(=O)C2)C1	1
COc1cc2c3cc1Oc1c(OC)c(OC)cc4c1C(Cc1ccc(O)c(c1)Oc1ccc(cc1)CC3N(C)CC2)N(C)CC4	1
O=C([O-])c1cc2ccccc2c(Cc2c(O)c(C(=O)[O-])cc3ccccc23)c1O	1
CC(C)NCC(O)COc1cccc2ccccc12	1
CCCCC(CC)COC(=O)C(C#N)=C(c1ccccc1)c1ccccc1	1
CNCCCN1c2ccccc2CCc2ccccc21	1
Cc1nc(Nc2ncc(C(=O)Nc3c(C)cccc3Cl)s2)cc(N2CCN(CCO)CC2)n1	1
CCOC(=O)C1OC1C(=O)NC(CC(C)C)C(=O)NCCC(C)C	1
S=C(NCc1ccc2c(c1)OCO2)N1CCN(c2ncnc3c2oc2ccccc23)CC1	1
C=CCc1ccccc1OCC(O)CNC(C)C	1
N#CC1(c2ccc3c(N)ncnn23)OC(CO)C(O)C1O	1
OC(c1cc(C(F)(F)F)nc2c(C(F)(F)F)cccc12)C1CCCCN1	1
OC1C=C2CCN3Cc4cc5c(cc4C(C1O)C23)OCO5	1
OCCN1CCN(CCCN2c3ccccc3Sc3ccc(C(F)(F)F)cc32)CC1	1
COc1cc2c(cc1OC)C1C(=O)c3ccc4c(c3OC1CO2)CC(C(C)C)O4	1
COc1c(CC(=O)c2cc3c(cc2O)OC(C)(C)C(O)C3)ccc2c1C=CC(C)(C)O2	1
O=C(Nc1cc(Cl)cc(Cl)c1O)c1c(O)c(Cl)cc(Cl)c1Cl	1
CCC(CC)COC(=O)C(C)NP(=O)(OCC1OC(C#N)(c2ccc3c(N)ncnn23)C(O)C1O)Oc1ccccc1	1
CC(C)c1ccc2c(c1)c(SC(C)(C)C)c(CC(C)(C)C(=O)O)n2Cc1ccc(Cl)cc1	1
O=C(C=Cc1ccccc1)c1ccc(O)cc1	1
CN1CCN(c2nc(C3=C(c4c[nH]c5ccccc45)C(=O)NC3=O)c3ccccc3n2)CC1	1
CC(=O)C1=C(O)C2C3c4c[nH]c5cccc(c45)CC3C(C)(C)N2C1=O	1
CCN(CC)CCNc1ccc(CO)c2sc3ccccc3c(=O)c12	1
CC1C2CCC3C4CC=C5CC(N(C)C)CCC5(C)C4CCC32CN1C	1
COC(=O)C1=C(C)NC(C)=C(C(=O)OC(C)(C)CN(C)CCC(c2ccccc2)c2ccccc2)C1c1cccc([N+](=O)[O-])c1	1
CCN(CCO)CCCC(C)Nc1ccnc2cc(Cl)ccc12	1
CC(CN1c2ccccc2Sc2ccccc21)N(C)C	1
CCC1C=CC=CCC(C)C(O)C(C)(O)C(=O)C(C)C(O)C(C)C(=O)C(C)C(O)C(C)C=CC(=O)OC2C(C)C(CC1)OC1(CCC(C)C(CC(C)O)O1)C2C	1
CC1OC(OC2C(O)CC(OC3C(O)CC(OC4CCC5(C)C(CCC6C5CCC5(C)C(C7=CC(=O)OC7)CCC65O)C4)OC3C)OC2C)CC(O)C1O	1
CCSc1ccc2c(c1)N(CCCN1CCN(C)CC1)c1ccccc1S2	1
CN1CCN(CCOc2cc(OC3CCOCC3)c3c(Nc4c(Cl)ccc5c4OCO5)ncnc3c2)CC1	1
CC(C)(C)c1cc(C(=O)C(C#N)=NNc2cccc(Cl)c2)no1	1
CC1OC(OC2C(O)CC(OC3C(O)CC(OC4CCC5(C)C(CCC6C5CC(O)C5(C)C(C7=CC(=O)OC7)CCC65O)C4)OC3C)OC2C)CC(O)C1O	1
CN(C)CCCN1c2ccccc2CCc2ccc(Cl)cc21	1
COC(=O)CC(O)(CCCC(C)(C)O)C(=O)OC1C(OC)=CC23CCCN2CCc2cc4c(cc2C13)OCO4	1
Clc1ccccc1CN1CCc2sccc2C1	1
NS(=O)(=O)c1cc2c(cc1C(F)(F)F)NCNS2(=O)=O	0
CN(C)CCCSC(=N)N	0
CC(C)CC(NC(=O)C(C)NC(=O)CNC(=O)C(NC=O)C(C)C)C(=O)NC(C)C(=O)NC(C(=O)NC(C(=O)NC(C(=O)NC(Cc1c[nH]c2ccccc12)C(=O)NC(CC(C)C)C(=O)NC(Cc1c[nH]c2ccccc12)C(=O)NC(CC(C)C)C(=O)NC(Cc1c[nH]c2ccccc12)C(=O)NC(CC(C)C)C(=O)NC(Cc1c[nH]c2ccccc12)C(=O)NCCO)C(C)C)C(C)C)C(C)C	0
O=c1[nH]oc2c1CCNC2	0
CCc1oc2ccccc2c1C(=O)c1cc(Br)c(O)c(Br)c1	0
c1ccc2c(c1)CN1CCCC1=N2	0
C#CCN(C)C(C)Cc1ccccc1	0
CN1CCCC1Cc1c[nH]c2ccc(CCS(=O)(=O)c3ccccc3)cc12	0
CN1C2CC(=O)CC1C(O)C2	0
C=C1C2CCC3(C)C(c4ccoc4)OC(=O)CC13OC1CC(OC(C)=O)C(C)(C)C(CC(=O)OC)C12C	0
C=C(C)C1CNC(C(=O)O)C1CC(=O)O	0
O=[N+]([O-])c1cc([As](=O)(O)O)ccc1O	0
C#CCCCCCCCCCCCC(O)CC(O)COC(C)=O	0
Cc1ncc(CNC(=O)N(CCCl)N=O)c(N)n1	0
O=C([O-])CS	0
COc1cc(C)c(C(=O)Oc2cc(C)c(C(=O)O)c(O)c2C)c(O)c1C=O	0
CC(N)CCCC(C)(C)O	0
NC1CONC1=O	0
Cc1cc(NC(=O)C2=C(O)c3ccccc3S(=O)(=O)N2C)no1	0
c1coc(CNc2ncnc3nc[nH]c23)c1	0
CON=C(C(=O)NC1C(=O)N2C(C(=O)[O-])=C(COC(N)=O)CSC12)c1ccco1	0
CCC1(O)CC2CN(CCc3c([nH]c4ccccc34)C(C(=O)OC)(c3cc4c(cc3OC)N(C)C3C(O)(C(=O)OC)C(OC(C)=O)C5(CC)C=CCN6CCC43C65)C2)C1	0
CC(C)=CCCC1(C)C=Cc2c(O)c3c(c(CC=C(C)C)c2O1)OC12C(=CC4CC1C(C)(C)OC2(CC=C(C)C(N)=O)C4=O)C3=O	0
C#CC1(O)CCC2C3CCC4=CC(=O)CCC4(C)C3CCC21C	0
CCN(CC)CCOCCOC(=O)C1(c2ccccc2)CCCC1	0
C[n+]1ccccc1C=NO	0
CC(O)(P(=O)([O-])O)P(=O)([O-])O	0
C#CC1(O)CCC2C3CCC4=CC(=O)CCC4C3CCC21C	0
CC(C)c1ccc2c(c1)CCC1C(C)(CN)CCCC21C	0
CC=C(C(=CC)c1ccc(O)cc1)c1ccc(O)cc1	0
COc1cc2c(cc1OC)-c1c(oc3cc(O)cc(O)c3c1=O)CO2	0
COc1ccc(-c2cc(=O)c3c(O)c(OC)c(OC)c(OC)c3o2)cc1	0
CCCCS(=N)(=O)CCC(N)C(=O)O	0
O=C(O)c1ccc2c(c1)OCO2	0
Nc1nc(=S)c2[nH]cnc2[nH]1	0
CNC1C(O)C(OC2C(N)CC(N)C(OC3OC(C(C)N)CCC3N)C2O)OCC1(C)O	0
Nc1c2c(nc3ccccc13)CCCC2	0
N=C(N)c1ccc(OCCCCCOc2ccc(C(=N)N)cc2)cc1	0
C=C1c2cccc(O)c2C(O)=C2C(=O)C3(O)C(O)=C(C(N)=O)C(=O)C(N(C)C)C3C(O)C12	0
COc1ccc2cc(C(C)CO)ccc2c1	0
NC(=O)NCCCC(N)C(=O)O	0
O=C(CCCN1CCN(c2ccccn2)CC1)c1ccc(F)cc1	0
O=c1cc(-c2ccccc2)oc2cc(O)c(O)cc12	0
Oc1c(I)cc(Cl)c2cccnc12	0
OCC1OC(OCCc2ccc(O)cc2)C(O)C(O)C1O	0
COc1c2c(cc3c1OCO3)CC[N+](C)=C2	0
COC(=O)CC1C(C)(C)C(=O)C2CC3C4=CC(=O)OC(c5ccoc5)C4(C)CCC3C1(C)C2=O	0
O=c1c(-c2ccc(O)cc2)coc2cc(O)ccc12	0
CCCCC1(COC(=O)CCC(=O)O)C(=O)N(c2ccccc2)N(c2ccccc2)C1=O	0
CC1OC1P(=O)([O-])[O-]	0
NC(=O)c1cc[n+](CC2=C(C(=O)[O-])N3C(=O)C(NC(=O)C(c4ccccc4)S(=O)(=O)[O-])C3SC2)cc1	0
CCN(CC)CCOC(=O)C(c1ccccc1)C1CCCCC1	0
CCS(=O)(=O)CCn1c([N+](=O)[O-])cnc1C	0
O=C([O-])CC(O)(CC(=O)[O-])C(=O)[O-]	0
CN(C)Cc1c[nH]c2ccccc12	0
COc1cc(OC)c(C(C)=O)c(O)c1C	0
CC(=O)N=c1sc(S(N)(=O)=O)nn1C	0
CCOc1ccc(Cc2nccc3cc(OCC)c(OCC)cc23)cc1OCC	0
Oc1c(Cl)cc(Cl)c2cccnc12	0
CCN(CC)C(=O)c1ccc(O)c(OC)c1	0
O=C(O)C1CSCN1	0
C=Cc1c(C)c2[n-]c1=Cc1[n-]c(c(CC)c1C)C=c1[n-]c3c(c1C)C(=O)C(C(=O)[O-])C=3c1[n-]c(c(C)c1CCC(=O)[O-])C=2	0
CC(C)(ON=C(C(=O)NC1C(=O)N2C(C(=O)[O-])=C(C[n+]3ccccc3)CSC12)c1csc(N)n1)C(=O)O	0
CCCc1cc(OC)c2c(c1)OCO2	0
CC(=O)OC1CCC2(C)C(CCC3C2CC(=O)C2(C)C3CC3OC4(CCC(C)CO4)C(C)C32)C1	0
CCC(CCC(C)C1CCC2C3CC=C4CC(O)CCC4(C)C3CCC12C)C(C)C	0
CC(C)N=C(N)N=C(N)Nc1ccc(Cl)cc1	0
COc1cc(-c2coc3cc(O)c(OC)c(O)c3c2=O)cc(O)c1OC	0
O=C(OC1Cc2c(O)cc(O)cc2OC1c1cc(=O)c(O)c2c(O)c(O)cc(C3Oc4cc(O)cc(O)c4CC3O)c2c1)c1cc(O)c(O)c(O)c1	0
CC(=O)C1CCC2C3CC=C4CC(O)CCC4(C)C3CCC12C	0
O=C1c2c(O)ccc(O)c2C(=O)c2c(NCCNCCO)ccc(NCCNCCO)c21	0
CCOC(=O)CCCCCCCCCCCCC1C=CCC1	0
O=C1OC2(c3ccc(O)cc3Oc3cc(O)ccc32)c2ccccc21	0
CC(C)=CCCC1(C)C=Cc2c(O)c3c(c(CC=C(C)C)c2O1)OC12C(=CC4CC1C(C)(C)OC2(CC=C(C)C(=O)O)C4=O)C3=O	0
COc1cc(CC=Cc2ccccc2)c(OC)cc1O	0
CCCC1CC(C(=O)NC(C(C)Cl)C2OC(SC)C(O)C(O)C2O)N(C)C1	0
CCc1cccc2c3c([nH]c12)C(CC)(CC(=O)O)OCC3	0
S=P(N1CC1)(N1CC1)N1CC1	0
C=CCC1(O)CCC2C3CCC4=CC(=O)CCC4=C3C=CC21C	0
CC1(C)SC2C(NC(=O)C(C(=O)[O-])c3ccccc3)C(=O)N2C1C(=O)[O-]	0
C=C(C)C1CC=C(CO)CC1	0
COc1ccc2c(c1)c(CC(=O)O)c(C)n2C(=O)c1ccc(Cl)cc1	0
CC[N+](C)(C)c1cccc(O)c1	0
CCCCC1=NC2(CCCC2)C(=O)N1Cc1ccc(-c2ccccc2-c2nn[nH]n2)cc1	0
COc1cc(C=CC(=O)O)ccc1O	0
CN(C)C(=O)Oc1cccc([N+](C)(C)C)c1	0
CC1(C)C(=O)C=CC2(C)C1CC(O)C1(C)C2CCC2(C)C(c3ccoc3)OC(=O)C3OC321	0
O=C(Oc1cc(O)cc2c1CC(OC(=O)c1cc(O)c(O)c(O)c1)C(c1cc(O)c(O)c(O)c1)O2)c1cc(O)c(O)c(O)c1	0
C=C1C(=O)C23C(O)C1CCC2C12COC3(O)C(O)C1C(C)(C)CCC2O	0
COc1ccc2c(c1)C13CCCCC1C(C2)N(C)CC3	0
CC(=O)OC1CC2CCC3C(CCC4(C)C3CC([N+]3(C)CCCCC3)C4OC(C)=O)C2(C)CC1[N+]1(C)CCCCC1	0
CC1=C(C(=O)O)N2C(=O)C(NC(=O)C(N)c3ccc(O)cc3)C2SC1	0
COC(=O)CCC(C)C1CCC2C3C(O)CC4CC(O)CCC4(C)C3CC(O)C12C	0
CCC(C)CCCC(=O)NC(CCN)C(=O)NC(C(=O)NC(CCN)C(=O)NC1CCNC(=O)C(C(C)O)NC(=O)C(CCN)NC(=O)C(CCN)NC(=O)C(CC(C)C)NC(=O)C(CC(C)C)NC(=O)C(CCN)NC1=O)C(C)O	0
NC(N)=Nc1nc(CSCCC(N)=NS(N)(=O)=O)cs1	0
NCC(O)c1ccc(O)cc1	0
CN(C)CCCN1c2ccccc2Sc2ccc(Cl)cc21	0
COc1cc(OC)c2c(OC)c(-c3ccc4c(c3)OCO4)c(=O)oc2c1	0
Cc1cn(C2CC(N=[N+]=[N-])C(CO)O2)c(=O)[nH]c1=O	0
O=C1CC2(CCCC2)CC(=O)N1CCCCN1CCN(c2ncccn2)CC1	0
O=Cc1ccccc1OC1OC(CO)C(O)C(O)C1O	0
OCCN(CCO)c1nc(N2CCCCC2)c2nc(N(CCO)CCO)nc(N3CCCCC3)c2n1	0
O=c1c2cc(O)c(O)cc2oc2cc(O)c(C3OC(CO)C(O)C(O)C3O)c(O)c12	0
CC12C=CC(=O)C=C1CCC1C2C(=O)CC2(C)C1CCC2(O)C(=O)CO	0
COc1ccc2oc(-c3ccccc3OC)cc(=O)c2c1	0
COc1ccc(C=CC(=O)O)cc1OC	0
COc1cc(NC(C)CCCN)c2ncccc2c1	0
CCN(CC)CCCC(C)Nc1c2ccc(Cl)cc2nc2ccc(OC)cc12	0
Nc1nc(N)c2nc(-c3ccccc3)c(N)nc2n1	0
CC(=O)Nc1ccc(S(=O)(=O)c2ccc(NC(C)=O)cc2)cc1	0
NCCc1cnc[nH]1	0
CC(=O)N(c1onc(C)c1C)S(=O)(=O)c1ccc(N)cc1	0
CN1CCN(C2=Nc3cc(Cl)ccc3Nc3ccccc32)CC1	0
O=C1c2ccccc2C(=O)C1c1ccc(Br)cc1	0
CC12CC3CC(C)(C1)CC(N)(C3)C2	0
COC(=O)CCC(C)C1CCC2C3CCC4CC(O)CCC4(C)C3CC(O)C12C	0
CC(=O)OCC=C(C)CCC=C(C)CCC=C(C)CCC=C(C)CCC=C(C)CCC=C(C)CCC=C(C)CCC=C(C)CCC=C(C)C	0
CC(COc1ccccc1)N(CCCl)Cc1ccccc1	0
CCC(=O)OCC(=O)C1(OC(=O)CC)C(C)CC2C3C(Cl)CC4=CC(=O)C=CC4(C)C3C(O)CC21C	0
Oc1cc(O)c2c(c1)OC(c1ccc(O)c(O)c1)C(O)C2	0
CN(C)c1ccc(O)c2c1CC1CC3C(N(C)C)C(=O)C(C(N)=O)=C(O)C3(O)C(=O)C1=C2O	0
CC1=CC(=O)C2=C(C)CCC3C(C)C(=O)OC3C12	0
CC(=O)OCC(=O)C1CCC2C3CCC4=CC(=O)CCC4(C)C3CCC12C	0
COC(=O)CC1C(C)(C)C(O)C2CC3=C4CC(O)OC(c5ccoc5)C4(C)CCC3C1(C)C2=O	0
CC1=CC(=O)C(C(C)C)=CC1=O	0
COc1cc(O)c(C(C)=O)c(O)c1	0
COc1ccc(OC)c(C(O)CNC(=O)CN)c1	0
O=C1C=CC2=C3c4cc(O)c(O)cc4CC3(O)COC2=C1	0
CCOC(=O)c1cncn1C(C)c1ccccc1	0
C=C1C2CCC3(C)C(c4ccoc4)OC(=O)CC13OC1CC(=O)C(C)(C)C(C(O)C(=O)OC)C12C	0
NCC1OC(OC2C(N)CC(N)C(OC3OC(CO)C(O)C(N)C3O)C2O)C(O)C(O)C1O	0
CC(=O)C1CCC2C3CC=C4CC(OS(=O)(=O)[O-])CCC4(C)C3CCC12C	0
CCCCOc1ccc(CC(=O)NO)cc1	0
C=CCc1ccc2c(c1)OCO2	0
CCCC(=O)OC1(C(=O)CO)CCC2C3CCC4=CC(=O)CCC4(C)C3C(O)CC21C	0
COc1ccc2c3c([nH]c2c1)C(C)=NCC3	0
NS(=O)(=O)c1cc(C(=O)O)c(NCc2ccco2)cc1Cl	0
CN(Cc1cc(Br)cc(Br)c1N)C1CCCCC1	0
C#CC1(O)CCC2C3CCC4=Cc5oncc5CC4(C)C3CCC21C	0
CCC1(O)CC(O)c2c(cc3c(c2O)C(=O)c2c(O)ccc(O)c2C3=O)C1C(=O)OC	0
Oc1ccc(C2Oc3cc(O)cc(O)c3CC2O)cc1	0
CC12CCC(=O)C=C1CCc1ccc(O)cc12	0
CC(Oc1ccc(Cl)cc1Cl)C(=O)O	0
CN1CCN(CC(=O)N2c3ccccc3C(=O)Nc3cccnc32)CC1	0
C#CCN(C)CCCOc1ccc(Cl)cc1Cl	0
CC(C)C1CCC(C(=O)NC(Cc2ccccc2)C(=O)O)CC1	0
COc1cc2c(c(OC)c1OC)-c1ccc(O)c(=O)cc1C(N)CC2	0
O=c1cccc2ccc(O)c(O)c2c1O	0
OCC(O)CN1CCN(c2ccccc2)CC1	0
CC1=CC(=O)c2c(O)cccc2C1=O	0
COc1cc2c(cc1OC)C(C)NCC2	0
Cc1cc(=O)oc2cc(O)c(O)cc12	0
C=C1C(=O)OC2C1CCC(C)=CCCC1(C)OC21	0
Cc1ccc(C(=O)c2ccc(CC(=O)[O-])n2C)cc1	0
c1ccc(CC2=NCCN2)cc1	0
OCC1OC(OC2(CCl)OC(CCl)C(O)C2O)C(O)C(O)C1Cl	0
NCCCNCCCCNCCCN	0
CNC1C(O)C(OC2C(N)CC(N)C(OC3OC(CN)=CCC3N)C2O)OCC1(C)O	0
CN1CCN(C(c2ccccc2)c2ccc(Cl)cc2)CC1	0
CC(C)Cn1c(=O)n(C)c(=O)c2[nH]cnc21	0
CC(=O)c1c(O)cc(O)cc1O	0
CC1NCCc2cc(O)c(O)cc21	0
CC1(C)OC(=O)C(OCC2CC2)=C1c1ccc(S(C)(=O)=O)cc1	0
CC(C)(S)C(N)C(=O)O	0
Cc1ccc(S(=O)(=O)NC(=O)NN2CC3CCCC3C2)cc1	0
CC(=O)OC1CCC23CC1(C)CCC2C(C)(C)CC3OC(C)=O	0
CCCCc1ccc(C(=O)O)nc1	0
CC1(C)NC(=O)N(c2ccc([N+](=O)[O-])c(C(F)(F)F)c2)C1=O	0
Cn1c(=O)c2[nH]c(C3CCCC3)nc2n(C)c1=O	0
Cc1cc2nc3c(=O)[nH]c(=O)nc-3n(CC(O)C(O)C(O)CO)c2cc1C	0
CC1(C)CC2C1CCC1(C)OC2(C)CCC1O	0
CCC(C)C(=O)OC1C(O)C2C(CN3CC(C)CCC3C2(C)O)C2CC34OC5(O)C(OC(=O)C(C)(O)CC)CCC3(C)C5C(OC(C)=O)C(OC(C)=O)C4C21O	0
Cc1cccc(C(=O)O)c1O	0
CC(=O)N1CCCC1C(=O)O	0
COc1cc2c(cc1-c1cc3cc4ccoc4cc3oc1=O)OCO2	0
C=CC(C1=CC(=O)C(OC)=C(OC)C1=O)c1ccccc1	0
CC1CCC2(NC1)OC1CC3C4CCC5CC(OC6OC(CO)C(OC7OC(CO)C(O)C(OC8OCC(O)C(O)C8O)C7OC7OC(CO)C(O)C(O)C7O)C(O)C6O)CCC5(C)C4CCC3(C)C1C2C	0
COc1cccc(OC)c1C(=O)NC1C(=O)N2C1SC(C)(C)C2C(=O)[O-]	0
OCc1c[nH]c2ccccc12	0
COc1cc2ccc(=O)oc2c2ccoc12	0
CCC(CO)NC(=O)C1C=C2c3cccc4[nH]cc(c34)CC2N(C)C1	0
CN1CCCC1c1cccnc1	0
CC(=O)Nc1ccc(OC(=O)c2ccccc2O)cc1	0
NS(=O)(=O)c1cc2c(cc1Cl)NC(C1CC3C=CC1C3)NS2(=O)=O	0
CC(C)(C)NCC(O)c1cc(Cl)c(N)c(Cl)c1	0
COC1(NC(=O)CSCC#N)C(=O)N2C(C(=O)[O-])=C(CSc3nnnn3C)CSC21	0
Cc1cccc(C)c1OCC(C)N	0
CNCc1ccccc1	0
CC(=O)OC1C(=O)C2(C)C(O)CC3OCC3(OC(C)=O)C2C(OC(=O)c2ccccc2)C2(O)CC(OC(=O)C(O)C(NC(=O)c3ccccc3)c3ccccc3)C(C)=C1C2(C)C	0
CC(CO)NC(=O)C1C=C2c3cccc4[nH]cc(c34)CC2N(C)C1	0
NC(N)=NC(=O)c1nc(Cl)c(N2CCCCCC2)nc1N	0
CC12CCC(CC1)C(C)(C)O2	0
CC(C)CC(NC(=O)OCC1c2ccccc2-c2ccccc21)C(=O)O	0
CC(CCC(=O)[O-])C1CCC2C3C(=O)CC4CC(=O)CCC4(C)C3CC(=O)C12C	0
O=C(CCc1ccc(O)cc1)c1c(O)cc(O)cc1O	0
Nc1ccc(S(=O)(=O)NC(=O)c2ccccc2)cc1	0
CC(C=CC1=C(C)CCCC1(C)C)=CC=CC(C)=CCO	0
CN1CCN(CCCN2c3ccccc3Sc3ccc(C(F)(F)F)cc32)CC1	0
CCOC(=O)C1=C(C)NC(C)=C(C(=O)OC)C1c1cccc([N+](=O)[O-])c1	0
O=C(O)CCCc1ccc(N(CCCl)CCCl)cc1	0
CC(C)c1nc(N(C)S(C)(=O)=O)nc(-c2ccc(F)cc2)c1C=CC(O)CC(O)CC(=O)[O-]	0
CC(=O)OCC=C(C)C=CC=C(C)C=CC1=C(C)CCCC1(C)C	0
COc1ccc2oc(-c3ccccc3)c(OC)c(=O)c2c1	0
NCCCS(=O)(=O)O	0
CCc1cn(C2CC(O)C(CO)O2)c(=O)[nH]c1=O	0
O=C(O)c1ccc2cc(O)c(O)c(O)c2c(=O)c1O	0
O=C1C(CCS(=O)c2ccccc2)C(=O)N(c2ccccc2)N1c1ccccc1	0
CN(C)CCC(c1ccc(Cl)cc1)c1ccccn1	0
C[N+](C)(C)CCCCCC[N+](C)(C)C	0
COCC12CN(C=O)C3C4C(OC)C1C3(C(OC)CC2O)C1CC2(O)C(OC)C(O)C4(OC(C)=O)C1C2OC(=O)c1ccccc1	0
O=C1CN(N=Cc2ccc([N+](=O)[O-])o2)C(=O)N1	0
COC1C=COC2(C)Oc3c(C)c(O)c4c(O)c(c(C=NN5CCN(C)CC5)c(O)c4c3C2=O)NC(=O)C(C)=CC=CC(C)C(O)C(C)C(O)C(C)C(OC(C)=O)C1C	0
NC(=O)N1c2ccccc2CC(=O)c2ccccc21	0
C=C1CCC2C(C)(CO)C(O)CCC2(C)C1CC=C1C(=O)OCC1O	0
CCC1OC(=O)CC(O)C(C)C(OC2OC(C)C(O)C(N(C)C)C2O)C(CCN2CC(C)CC(C)C2)CC(C)C(=O)C=CC(C)=CC1COC1OC(C)C(O)C(OC)C1OC	0
CC(=O)OC1CC(OC(C)=O)C2(C)C(CC(=O)C3(C)C2CCC2(C)C(c4ccoc4)OC(=O)C4OC423)C1(C)C	0
COc1ccc(C2CC(=O)c3c(O)cc(O)cc3O2)cc1O	0
O=c1cc(-c2ccc(O)cc2)oc2ccc(O)cc12	0
COc1ccc2c(c1OC)C(=O)OC2C1c2c(cc3c(c2OC)OCO3)CCN1C	0
CC(=O)Oc1ccc(C(c2ccc(OC(C)=O)cc2)c2ccccn2)cc1	0
OCC1OC(OC2C(O)C(CO)OC2(CO)OC2OC(CO)C(O)C(O)C2O)C(O)C(O)C1O	0
CCCCOc1ccc(C(=O)CCN2CCCCC2)cc1	0
CC(=O)Oc1ccc2c(c1OC(C)=O)OCC1(O)Cc3c(cc(OC(C)=O)c(OC(C)=O)c3OC(C)=O)C21	0
NC(=NCCCCCCN=C(N)N=C(N)Nc1ccc(Cl)cc1)N=C(N)Nc1ccc(Cl)cc1	0
COc1cc(S(C)=O)ccc1-c1nc2ncccc2[nH]1	0
CC(C)CCCC(C)C1CCC2C3CCC4CCCCC4(C)C3CCC12C	0
CC[Hg]Sc1ccccc1C(=O)[O-]	0
O=C(O)CCCCCCCCCCCCC1C=CCC1	0
O=C(OC1CN2CCC1CC2)N1CCc2ccccc2C1c1ccccc1	0
CCn1cc(C(=O)O)c(=O)c2cc3c(cc21)OCO3	0
NC(Cc1ccc(F)cc1)C(=O)O	0
CCC(COC(=O)c1cc(OC)c(OC)c(OC)c1)(c1ccccc1)N(C)C	0
CC1(C)C=Cc2cc3ccc(=O)oc3cc2O1	0
O=C(CCCCC(=O)Nc1c(I)cc(I)c(C(=O)O)c1I)Nc1c(I)cc(I)c(C(=O)O)c1I	0
CC12CCC3C(CCC4CC(=O)CCC43C)C1CCC2=O	0
O=C(O)Cc1cc(I)c(Oc2ccc(O)c(I)c2)c(I)c1	0
O=C1c2ccccc2C(=O)C1c1ccccc1	0
O=C(CCCN1CC=C(n2c(=O)[nH]c3ccccc32)CC1)c1ccc(F)cc1	0
O=c1n(CCCN2CCN(c3cccc(Cl)c3)CC2)nc2ccccn12	0
CCn1nc(C(=O)O)c(=O)c2cc3c(cc21)OCO3	0
COc1ccc(-c2cc(=O)c3cc(OC)ccc3o2)cc1	0
CNC1C(OC2OC(CO)C(N)C(O)C2O)OC2CC(N)C(OC3C(N)CC(N)C(O)C3O)OC2C1O	0
CCC1(O)C(=O)OCc2c1cc1n(c2=O)Cc2cc3cc(O)ccc3nc2-1	0
CC(C(=O)O)c1ccc(N2Cc3ccccc3C2=O)cc1	0
CNC(C)(C)Cc1ccccc1	0
CN1C(C)(C)CCCC1(C)C	0
CC(=O)C1CCC2C3CCC4=CC(=O)CCC4(C)C3C(OC(=O)CCC(=O)O)CC12C	0
C=CCc1cc(OC)c2c(c1OC)OCO2	0
CC(C(=O)O)c1ccc(C(=O)c2cccs2)cc1	0
OCC1OC(OC2C(CO)OC(O)(CO)C2O)C(O)C(O)C1O	0
O=C(O)CCCCCCCC(=O)O	0
NC12CC3CC(CC(C3)C1)C2	0
CC1(C)C(=O)C=CC2(C)C1=C(O)C(=O)C1(C)C2CCC2(C)C(c3ccoc3)CC3OC321	0
CC1(C)OC2CC3C4CC(F)C5=CC(=O)CCC5(C)C4C(O)CC3(C)C2(C(=O)CO)O1	0
O=C(CCCN1CCC2(CC1)C(=O)NCN2c1ccccc1)c1ccc(F)cc1	0
CCOc1ccc(NC(=O)CC(C)O)cc1	0
CNC(CC(=O)O)C(=O)O	0
NNc1nncc2ccccc12	0
O=C(O)CCCCC1SCC2NC(=O)NC21	0
O=c1c(O)c(-c2ccc(O)c(O)c2)oc2cc(O)ccc12	0
COc1cccc2c1CCC1=CC(=O)CCC12C	0
[N-]=[N+]=CC(=O)OCC(N)C(=O)O	0
COC1=CC(=O)OC(C=Cc2ccccc2)C1	0
CC(C(O)c1ccc(O)cc1)N1CCC(Cc2ccccc2)CC1	0
CC(C)c1cccc(C(C)C)c1O	0
CCCCCc1c2c(cc(O)c1C(=O)O)OC(=O)c1c(cc(OC)cc1C(=O)CCCC)O2	0
CN(C)CCC=C1c2ccccc2CCc2ccccc21	0
CCC(C)C(=O)OC1CCC=C2C=CC(C)C(CCC3CC(O)CC(=O)O3)C21	0
CCOC(=O)C(CCc1ccccc1)NC(C)C(=O)N1Cc2ccccc2CC1C(=O)O	0
FC(F)(F)COCC(F)(F)F	0
CN1CCC(OC(c2ccccc2)c2ccccc2)CC1	0
CN1C2CCC1CC(OC(=O)C(CO)c1ccccc1)C2	0
Cn1c([N+](=O)[O-])cnc1COC(N)=O	0
COc1cc(C(=O)O)cc(OC)c1O	0
CNC1CCC(c2ccc(Cl)c(Cl)c2)c2ccccc21	0
COc1ccc(C(=O)CC(=O)c2ccc(C(C)(C)C)cc2)cc1	0
CCC(CO)NCCNC(CC)CO	0
OCC(O)Cc1ccc2c(c1)OCO2	0
COc1c2occc2cc2ccc(=O)oc12	0
NCCCC(=O)O	0
Cc1ccccc1C(OCCN(C)C)c1ccccc1	0
COc1ccc(-c2cc(=O)c3c(OC)c(OC)c(OC)c(OC)c3o2)cc1	0
CCCCCCCCCCCC[N+](C)(C)Cc1ccccc1	0
O=C(O)C1=CCNCC1	0
COc1cc2ccc(=O)oc2cc1O	0
CC(=O)OC1CC(OC(C)=O)C2(C)C(CC(OC(C)=O)C3(C)C2CCC2(C)C(c4ccoc4)C(=O)C4OC423)C1(C)C	0
CC(Cc1ccc(O)c(O)c1)(NN)C(=O)O	0
COC(=O)c1c(OC)cc2c(c1C)Oc1c(Cl)c(O)c(Cl)c(C)c1C(=O)O2	0
CC(=O)OC1CCC2(C)C(CC(OC(C)=O)C3(C)C2CCC2(C)C(c4ccoc4)OC(=O)C4OC423)C1(C)C	0
C=CC(C)(O)CCC1C(=C)CC(OC(C)=O)C2C(C)(C)CCCC12C	0
OC(CCN1CCCCC1)(c1ccccc1)c1ccccc1	0
CC1c2cccc(O)c2C(O)=C2C(=O)C3(O)C(O)=C(C(N)=O)C(=O)C(N(C)C)C3C(O)C21	0
CCC(C)C(=O)OC1CC2(C)C(c3ccoc3)OC(=O)CC23OC2(C)OC34C(OC(=O)C(C)C)C3(O)C(OC(=O)C5(C)OC5C)C5(C)CC3(O)C(C)(C5CC(=O)OC)C14O2	0
CC(C=CC=C(C)C=CC1=C(C)CCCC1(C)C)=CC=CC=C(C)C=CC=C(C)C=CC1=C(C)CCCC1(C)C	0
CCN(CC)CCOc1ccc(C(=C(Cl)c2ccccc2)c2ccccc2)cc1	0
CC=C(C)C(=O)OC1CCC2(C)C3CCC4C5(O)CC(O)C6(O)C(CN7CC(C)CCC7C6(C)O)C5(O)CC42OC13O	0
O=C(O)C1(C(=O)O)CCC1	0
CCCCCCCCCCCCCCCCCCCCCCO	0
O=C(C=Cc1ccccc1)c1ccc(OC2OC(CO)C(O)C(O)C2O)cc1O	0
CC1OC(OC2C(O)CC(OC3C(O)CC(OC4CCC5(C)C(CCC6C5CCC5(C)C(C7=CC(=O)OC7)C(O)CC65O)C4)OC3C)OC2C)CC(O)C1O	0
CCOC(=O)C1C(C=C(C)C)C1(C)C	0
CC(=O)OCC(=O)C1(O)CCC2C3CCC4=CC(=O)C=CC4(C)C3(Cl)C(Cl)CC21C	0
CCCCC(CC)CN=C(N)NC(N)=NCCCCCCN=C(N)NC(N)=NCC(CC)CCCC	0
CCCCCCCCCCCCCCCC(=O)OC1C(SC)OC(C(NC(=O)C2CC(CCC)CN2C)C(C)Cl)C(O)C1O	0
CC1(C)SC2C(NC(=O)C(C(=O)[O-])c3ccsc3)C(=O)N2C1C(=O)[O-]	0
O=C(O)c1cc2cc(F)ccc2[nH]1	0
Cc1cc(=O)n(-c2ccccc2)n1C	0
CC(=O)OC1C(=O)C2(C)C(O)CC3OCC3(OC(C)=O)C2C(OC(=O)c2ccccc2)C2(O)CC(O)C(C)=C1C2(C)C	0
NCCS(=O)(=O)O	0
COc1ccc(-c2oc3cc(OC)c(OC)c(OC)c3c(=O)c2OC)cc1	0
CCC1OC(=O)C(C)C(OC2CC(C)(OC)C(O)C(C)O2)C(C)C(OC2OC(C)CC(N(C)C)C2O)C(C)(O)CC(C)CN(C)C(C)C(O)C1(C)O	0
C=C1CC23CC1(O)CCC2C12C=CC(O)C(C)(C(=O)O1)C2C3C(=O)O	0
CC(=O)OCC(=O)C1CCC2C3CC=C4CC(O)CCC4(C)C3CCC12C	0
COc1ccc(C(C)C(=O)c2ccc(O)cc2O)cc1	0
Cc1c2oc3c(C)ccc(C(=O)NC4C(=O)NC(C(C)C)C(=O)N5CCCC5C(=O)N(C)CC(=O)N(C)C(C(C)C)C(=O)OC4C)c3nc-2c(C(=O)NC2C(=O)NC(C(C)C)C(=O)N3CCCC3C(=O)N(C)CC(=O)N(C)C(C(C)C)C(=O)OC2C)c(N)c1=O	0
CC(C)CCCC(C)C1CCC2C3CC(=O)C4CC(O)CCC4(C)C3CCC12C	0
CCCc1nc(C)c2c(=O)[nH]c(-c3cc(S(=O)(=O)N4CCN(CC)CC4)ccc3OCC)nn12	0
COc1cc(C=CC(=O)CC(=O)C=Cc2ccc(O)c(OC)c2)ccc1O	0
CC(=O)OC1CC2(C)C(CC(O)C3C4(C)CCC(O)C(C)C4CCC32C)C1=C(CCC=C(C)C)C(=O)O	0
O=C1CCCN1CC#CCN1CCCC1	0
CN(C)C1C(=O)C(C(=O)NCN2CCCC2)=C(O)C2(O)C(=O)C3=C(O)c4c(O)cccc4C(C)(O)C3CC12	0
CN1C2CCC1CC(OC(=O)C(O)c1ccccc1)C2	0
COc1cc(O)cc(OC)c1OC	0
CN(C)CCC(c1ccc(Br)cc1)c1ccccn1	0
CC(C)=CC1C(C(=O)OCc2cccc(Oc3ccccc3)c2)C1(C)C	0
O=C(NN=Cc1ccc([N+](=O)[O-])o1)c1ccc(O)cc1	0
O=c1c(O)c(-c2ccccc2)oc2cc(O)ccc12	0
Cc1occc(=O)c1O	0
CC(=O)Nc1ncc([N+](=O)[O-])s1	0
CC(=O)C1(O)CCC2C3C=C(Cl)C4=CC(=O)C5CC5C4(C)C3CCC21C	0
CC(C)NCC(O)COc1ccc(COCCOC(C)C)cc1	0
COP(=O)(OC)C(O)C(Cl)(Cl)Cl	0
CC(=CC[n+]1cn(C)c2c(N)ncnc21)CCC1(C)C(C)CCC2(C)C(C)=CCCC21	0
c1ccc2c(CC3=NCCN3)cccc2c1	0
COc1cc(C(C)(C)C)c(O)cc1C(C)(C)C	0
CC(CCc1ccc(O)cc1)NCCc1ccc(O)c(O)c1	0
CCCCC(CC)CN1CN(CC(CC)CCCC)CC(C)(N)C1	0
CCCCOc1cc(CC2CNC(=O)N2)ccc1OC	0
CNCC(O)c1cccc(O)c1	0
O=C1CCc2cc(OCCCCc3nnnn3C3CCCCC3)ccc2N1	0
N#CC(=Cc1cccc(O)c1)C(=O)O	0
O=C1C(Cl)=C(Cl)C(=O)C(Cl)=C1Cl	0
Cc1cc(O)c(C)c(O)c1C(=O)O	0
Cn1c(=O)c2c(ncn2CCO)n(C)c1=O	0
CC1CCC2(OC1)OC1CC3C4CCC5CC(O)CCC5(C)C4CC(=O)C3(C)C1C2C	0
CC(C)=CCCC(C)C1CCC2(C)C3=C(CCC12C)C1(C)CCC(O)C(C)(C)C1CC3	0
COc1cc2c3cc1Oc1cc(ccc1O)CC1c4c(cc(OC)c(O)c4Oc4ccc(cc4)CC3N(C)CC2)CC[N+]1(C)C	0
CON=C(C(=O)NC1C(=O)N2C(C(=O)O)=C(CSc3nc(=O)c(=O)[nH]n3C)CSC12)c1csc(N)n1	0
CC(=O)NCCc1ccc(O)c(-c2c(O)c(O)c3c(c2O)C(=O)c2c(cc(O)c(C(=O)O)c2C(=O)O)C3=O)c1	0
CC1=C(CCC(=O)O)c2cc3nc(cc4[nH]c(cc5[nH]c(cc1n2)c(C)c5C(C)O)c(C)c4C(C)O)C(C)=C3CCC(=O)O	0
CN1Cc2c(N)cccc2C(c2ccccc2)C1	0
Cc1nc2ccccn2c(=O)c1CCN1CCC(C(=O)c2ccc(F)cc2)CC1	0
CC(=O)OC1(C(C)=O)CCC2C3C=C(C)C4=CC(=O)CCC4(C)C3CCC21C	0
COc1cc(NS(=O)(=O)c2ccc(N)cc2)ncn1	0
CN1CCCC(n2nc(Cc3ccc(Cl)cc3)c3ccccc3c2=O)CC1	0
CCC1(O)C(=O)OCc2c1cc1n(c2=O)Cc2cc3c(CN(C)C)c(O)ccc3nc2-1	0
CCC1C2CC3C4N(C)c5ccccc5C45CC(C2C5O)N3C1O	0
NC1=NCCN1CC(=O)O	0
CN(CCOc1ccc(CC2SC(=O)NC2=O)cc1)c1ccccn1	0
CCCCCC(CC(=O)O)C(=O)O	0
CC1CC2C3CCC4=CC(=O)C=CC4(C)C3(F)C(O)CC2(C)C1(O)C(=O)COP(=O)([O-])[O-]	0
O=C(O)c1ccccc1Nc1ccccc1	0
CCC(NC(C)C)C(O)c1ccc(O)c(O)c1	0
CC(C)c1c(C(=O)Nc2ccccc2)c(-c2ccccc2)c(-c2ccc(F)cc2)n1CCC(O)CC(O)CC(=O)[O-]	0
CC(=O)C1CCC2C3CC=C4CC(OC(=O)CCC(=O)O)CCC4(C)C3CCC12C	0
CC1=CCCC(C)=CCC(C)(C)C=CC1	0
OCC(S)CS	0
NC(N)=NC(N)=NCCc1ccccc1	0
CC(C)=CC1C(C(=O)O)C1(C)C	0
CC1CCC23CCC4(C)C5(C)CCC6C(C)(C)C(=O)CCC6(C)C5C=CC4(OC2=O)C3C1C	0
CC(=O)Nc1ccc(OC(C)=O)cc1	0
NC(N)=NC(N)=Nc1ccccc1	0
NC(=O)C1(N2CCCCC2)CCN(CCCC(=O)c2ccc(F)cc2)CC1	0
CC1CC(Cl)CCC1C(=O)OC(C)(C)C	0
CNC1C(O)C(NC)C2OC3(O)C(=O)CC(C)OC3OC2C1O	0
COc1ccc2c(c1)OCC(Cc1ccc(OC)c(OC)c1)C2=O	0
Cc1cc2nc3c(=O)[nH]c(=O)nc-3n(CC(O)C(O)C(O)COP(=O)([O-])O)c2cc1C	0
CC1CC2C(C(O)CC3(C)C2CCC3(O)C(=O)CO)C2(C)C=CC(=O)C=C12	0
OCCSCCO	0
COc1c2ccoc2cc2oc(C)cc(=O)c12	0
Cn1nnnc1SCC1=C(C(=O)[O-])N2C(=O)C(NC(=O)C(O)c3ccccc3)C2SC1	0
CN(C)C(=O)Oc1cc(OC(=O)N(C)C)cc(C(O)CNC(C)(C)C)c1	0
COc1ccc(C2CNC(=O)C2)cc1OC1CCCC1	0
COc1cccc(C2(O)CCCCC2CN(C)C)c1	0
CC12CCC3c4ccc(O)cc4CCC3C1CCC2OC(=O)CCC1CCCC1	0
CCOC(=O)C(C)(C)Oc1ccc(Cl)cc1	0
CNCC(O)c1ccc(O)c(O)c1	0
CC1OC(n2cc(F)c(=O)[nH]c2=O)C(O)C1O	0
CC(C)C(N)C(=O)OCCOCn1cnc2c(=O)[nH]c(N)nc21	0
O=c1c(O)c(-c2ccccc2)oc2ccccc12	0
CC(COc1ccccc1)NC(C)C(O)c1ccc(O)cc1	0
C=CCSCC1Nc2cc(Cl)c(S(N)(=O)=O)cc2S(=O)(=O)N1	0
CC1CCC(C(C)C)C(=O)C1	0
CC(C=CC1=C(C)CCCC1(C)C)=CC=CC(C)=CC(=O)Nc1ccc(O)cc1	0
CC(=O)OC1CCC2(C)C3=CC(=O)C4(C)C(CC5OC6(OCC(C)CC6Br)C(C)C54)C3CCC2C1	0
CN(C)C1C(=O)C(C(N)=O)=C(O)C2(O)C(=O)C3=C(O)c4c(O)ccc(Cl)c4C(O)C3CC12	0
CC(N=C(NC#N)Nc1ccncc1)C(C)(C)C	0
O=C1CC(c2ccc(O)cc2)Oc2cc(O)cc(O)c21	0
CC(C)NCC(O)c1ccc2ccccc2c1	0
CC12CCC3c4ccc(OS(=O)(=O)[O-])cc4CCC3C1CCC2O	0
CC(C)(CO)C(O)C(=O)NCCCO	0
NC(Cc1cc(I)c(Oc2ccc(O)c(I)c2)c(I)c1)C(=O)O	0
CN1CCc2cccc3c2C1Cc1ccc(O)c(O)c1-3	0
Cc1cc(O)c(C=O)c(O)c1C(=O)O	0
CCCC1OC2CC3C4CCC5=CC(=O)C=CC5(C)C4C(O)CC3(C)C2(C(=O)CO)O1	0
CC1CCc2cc(F)cc3c(=O)c(C(=O)O)cn1c23	0
CC(=O)NC(Cc1c[nH]c2ccccc12)C(N)=O	0
NC(Cn1ccc(=O)c(O)c1)C(=O)O	0
Cc1ncc([N+](=O)[O-])n1CCO	0
CC(C=CC=C(C)C=CC1=C(C)C(=O)C(O)CC1(C)C)=CC=CC=C(C)C=CC=C(C)C=CC1=C(C)C(=O)C(O)CC1(C)C	0
Cc1cc(=O)oc2cc(O)cc(O)c12	0
CC(=O)Nc1ccccc1	0
CC12CCC(=O)C=C1CCC1C2C(O)CC2(C)C1CCC2(O)C(=O)CO	0
COc1ccc(C=CC(=O)Nc2ccccc2C(=O)O)cc1OC	0
CCOc1ccc2nc(S(N)(=O)=O)sc2c1	0
NC(C=O)C(O)C(O)C(O)CO	0
OCC1CCCN2CCCCC12	0
CN1CCCC1CCOC(C)(c1ccccc1)c1ccc(Cl)cc1	0
Oc1cc(O)c2c(c1)OC(c1cc(O)c(O)c(O)c1)C(O)C2	0
CC(=O)OC1C2C(OC(=O)Cc3ccccc3)C(C)CC2(OC(C)=O)C(=O)C(C)=CC2C(CCC13CO3)C2(C)C	0
CCC(=O)OC1CCC2C3CCC4=CC(=O)CCC4(C)C3CCC12C	0
COc1cc(O)c2c(=O)cc(-c3ccc(OC)c(-c4c(O)cc(O)c5c(=O)cc(-c6ccc([O-])cc6)oc45)c3)oc2c1	0
CCOC(N)=O	0
CC(C)CCCC(C)C1CCC2C3CCC4CC(O)CCC4(C)C3CCC12C	0
OC1CCCCC1N1CCC(c2ccccc2)CC1	0
CC(C)CC1C(=O)N2CCCC2C2(O)OC(NC(=O)C3C=C4c5cccc6[nH]cc(c56)CC4N(C)C3)(C(C)C)C(=O)N12	0
CC=Cc1ccc(OC)cc1	0
COc1c2ccoc2nc2c(OC)c(OCC(O)C(C)(C)O)ccc12	0
CCN(CC)CCOC(=O)C(Cc1cccc2ccccc12)CC1CCCO1	0
CCCc1ncc(C[n+]2ccccc2C)c(N)n1	0
CCC(=O)OCC(=O)C1(OC(=O)CC)C(C)CC2C3CCC4=CC(=O)C=CC4(C)C3(Cl)C(O)CC21C	0
O=c1c(O)c(-c2ccc(O)c(O)c2)oc2cc(O)cc(O)c12	0
CCC12CCCN3CCc4c(n(c5ccccc45)C(O)(C(=O)OC)C1)C32	0
Nc1nc(C(=CCC(=O)O)C(=O)NC2C(=O)N3C(C(=O)O)=CCSC23)cs1	0
CC1(C)OC2COC3(COS(N)(=O)=O)OC(C)(C)OC3C2O1	0
COC(=O)C(O)c1ccccc1	0
Nc1ccc(C(=O)[O-])c(O)c1	0
COc1ccc2c(c1)OCC(Cc1ccc(OC)c(OC)c1)C2O	0
CC(=O)OCC(=O)C1(O)CCC2C3CC(C)C4=CC(=O)C=CC4(C)C3C(O)CC21C	0
O=C1OC(C(O)CO)C(O)=C1O	0
NCCCNCCSP(=O)(O)O	0
O=C([O-])CF	0
CCC1OC(=O)C(C)C(=O)C(C)C(OC2OC(C)CC(N(C)C)C2O)C(C)(OC)CC(C)C(=O)C(C)C2N(CCCCn3cnc(-c4cccnc4)c3)C(=O)OC12C	0
O=P1(NCCCl)OCCCN1CCCl	0
CC(=O)OC1CCC2(C)C(=CCC3C4CCC(=O)C4(C)CCC32)C1	0
O=C(O)Cc1cc(I)c(Oc2cc(I)c(O)c(I)c2)c(I)c1	0
CCOC(=O)c1ccc(OC(=O)CCCCCN=C(N)N)cc1	0
O=C(NC(CO)C(O)c1ccc([N+](=O)[O-])cc1)C(Cl)Cl	0
CC(=O)OC1CCC2(C)C(CCC3(C)C2CC=C2C4CC(C)(C)CCC4(C(=O)O)CCC23C)C1(C)C	0
OCC1OC(OC2C(CO)OC(O)C(O)C2O)C(O)C(O)C1O	0
COC12CC(COC(=O)c3cncc(Br)c3)CN(C)C1Cc1cn(C)c3cccc2c13	0
Cc1cc(O)cc(C)c1Cl	0
O=c1cc(-c2ccc(O)cc2)oc2cc(OC3OC(CO)C(O)C(O)C3OC3OCC(O)(CO)C3O)cc(O)c12	0
CCOC(=O)C(CCc1ccccc1)NC1CCc2ccccc2N(CC(=O)O)C1=O	0
O=S(=O)([O-])CCS	0
CC1(C)SC2C(NC(=O)Cc3ccccc3)C(=O)N2C1C(=O)[O-]	0
Nc1nc2ncc(CNc3ccc(C(=O)NC(CCC(=O)O)C(=O)O)cc3)nc2c(=O)[nH]1	0
CC(=O)OC1CC2(C)C(C(C)=O)CCC2C2CCC3=CC(=O)CCC3(C)C12	0
CC(CCc1ccccc1)NCC(O)c1ccc(O)c(C(N)=O)c1	0
Nc1ccccc1C(=O)CC(N)C(=O)O	0
Cc1c(N)c(=O)n(-c2ccccc2)n1C	0
O=C1C(=O)c2ccccc2C(O)=C1C1CCC(c2ccc(Cl)cc2)CC1	0
C[N+](C)(C)CCOP(=O)([O-])OP(=O)(O)OCC1OC(n2ccc(N)nc2=O)C(O)C1O	0
CC(=O)Oc1ccc2c(c1)CCC1C2CCC2(C)C(O)CCC12	0
COc1ccc(-c2cc(=O)c3c(OC)c(OC)c(OC)cc3o2)cc1OC	0
CC1C=CC=CCCC=CC=CC=CC=CC(OC2OC(C)C(O)C(N)C2O)CC2OC(O)(CC(O)C(O)CCC(O)CC(O)CC(O)CC(=O)OC(C)C(C)C1O)CC(O)C2C(=O)O	0
CN(C)c1nc(N(C)C)nc(N(C)C)n1	0
CC1C(NC(=O)C(=NOC(C)(C)C(=O)O)c2csc(N)n2)C(=O)N1S(=O)(=O)O	0
NC(C(=O)NC1C(=O)N2C(C(=O)O)=C(Cl)CSC12)c1ccccc1	0
Cc1cc(O)c(C=O)c2c1C(=O)Oc1c(COC(=O)C=CC(=O)O)c(O)c(C(=O)O)c(C)c1O2	0
OCCN1CC(O)C(O)C(O)C1CO	0
CC1CC2C3CC(F)C4=CC(=O)C=CC4(C)C3(F)C(O)CC2(C)C1(O)C(=O)COC(=O)C(C)(C)C	0
CON=C1CN(c2nc3c(cc2F)c(=O)c(C(=O)O)cn3C2CC2)CC1CN	0
O=c1ccc2ccccc2o1	0
C=C(C)C1CCC2(C(=O)O)CCC3(C)C(CCC4C5(C)CCC(O)C(C)(C)C5CCC43C)C12	0
CC(=CCC1=C(C)C(=O)c2ccccc2C1=O)CCCC(C)CCCC(C)CCCC(C)C	0
COc1ccc(-c2coc3c(O)c(OC)ccc3c2=O)cc1	0
Cc1c(NC(=O)c2cccnc2)c(=O)n(-c2ccccc2)n1C	0
O=C(C=CC=Cc1ccc2c(c1)OCO2)N1CCCCC1	0
O=c1oc2ccccc2c(O)c1Cc1c(O)c2ccccc2oc1=O	0
NNCc1ccccc1	0
CC(C[N+](C)(C)C)OC(N)=O	0
CS(=N)(=O)CCC(N)C(=O)O	0
Oc1c(Br)cc(Br)c2cccnc12	0
CC(C(=O)O)c1ccc(-c2ccccc2)c(F)c1	0
C=CC(C1=CC(=O)C(OC)=CC1=O)c1ccc(OC)cc1	0
O=c1cccc2n1CC1CC2CN2CCCCC12	0
CC1COc2c(N3CCN(C)CC3)c(F)cc3c(=O)c(C(=O)O)cn1c23	0
COc1ccc(Cl)cc1C(=O)NCCc1ccc(S(=O)(=O)NC(=O)NC2CCCCC2)cc1	0
CC[N+](CC)(CC)CCOc1cccc(OCC[N+](CC)(CC)CC)c1OCC[N+](CC)(CC)CC	0
COc1cc(C)c(C(=O)O)c(O)c1	0
C=CCSSCC=C	0
C#CC1(OC(C)=O)CCC2C3CCC4=CC(OC(C)=O)CCC4C3CCC21C	0
O=C(O)c1cc(=O)[nH]c(=O)[nH]1	0
C=CC(N)CCC(=O)O	0
O=C(O)C1(O)CC(O)C(O)C(O)C1	0
COc1ccc2c(C)cc(=O)oc2c1	0
CN(C)CCCOC1C(C(O)CO)OC2OC(C)(C)OC21	0
CC(C)=CCOc1cc2oc(=O)ccc2cc1O	0
CC1CCC(NC(=O)N(CCCl)N=O)CC1	0
COc1ccc(-c2coc3cc(O)ccc3c2=O)c(O)c1O	0
CC1(C)C(O)CC(O)C2(C)C1CC(=O)C1(C)C2CCC2(C)C(c3ccoc3)OC(=O)C3OC321	0
CCOC(=O)C(CCc1ccccc1)NC(C)C(=O)N1C(C(=O)O)CC2CCCC21	0
CS(=O)(=O)OCCCCOS(C)(=O)=O	0
C=C(C)C1CCC2(CO)CCC3(C)C(CCC4C5(C)CCC(O)C(C)(C)C5CCC43C)C12	0
NC(N)=NS(=O)(=O)c1ccc(N)cc1	0
CCCC(CCC)C(=O)[O-]	0
CCN1CCN(C(=O)NC(C(=O)NC2C(=O)N3C2SC(C)(C)C3C(=O)[O-])c2ccccc2)C(=O)C1=O	0
CN(C)c1ccc2nc3ccc(=[N+](C)C)cc-3sc2c1	0
O=C(NC(=O)c1c(F)cccc1F)Nc1cc(Cl)c(OC(F)(F)C(F)C(F)(F)F)cc1Cl	0
CNCCC(Oc1cccc2ccccc12)c1cccs1	0
CCN(CC)CCOC(=O)c1ccc(N)cc1	0
C=CC1(C)CC(=O)C2(O)C(C)(O1)C(OC(C)=O)C(O)C1C(C)(C)CCC(O)C12C	0
C=CC1=C(C(=O)O)N2C(=O)C(NC(=O)C(=NO)c3csc(N)n3)C2SC1	0
O=C([O-])C1=C(CSc2nnnn2CS(=O)(=O)[O-])CSC2C(NC(=O)C(O)c3ccccc3)C(=O)N12	0
O=[As]O[As]=O	0
Cc1[nH]ccc2c1[nH]c1cc(=O)ccc12	0
N#CC(=Cc1ccc(O)cc1)C(=O)O	0
CC(=O)OCC(=O)C1(O)C(OC(C)=O)CC2C3CCC4=CC(=O)C=CC4(C)C3(F)C(O)CC21C	0
CN(C)c1ccc(C(=C2C=CC(=[N+](C)C)C=C2)c2ccc(N(C)C)cc2)cc1	0
CC1CC2C3CCC4=CC(=O)C=CC4(C)C3(F)C(O)CC2(C)C1(O)C(=O)CO	0
CC12CCC3c4ccc(O)cc4CCC3C1CCC2=O	0
CC(C)[N+]1(C)C2CCC1CC(OC(=O)C(CO)c1ccccc1)C2	0
Nc1nc2c(ncn2COCCO)c(=O)[nH]1	0
CC1(C)C(O)CC(=O)C2(C)C1CC(=O)C1(C)C2CCC2(C)C(c3ccoc3)OC(=O)C3OC321	0
CCC1OC(=O)C(C)C(OC2CC(C)(OC)C(O)C(C)O2)C(C)C(OC2OC(C)CC(N(C)C)C2O)C(C)(O)CC(C)C(=NOCOCCOC)C(C)C(O)C1(C)O	0
O=c1c(O)c(-c2ccc(O)cc2)oc2cc(O)cc(O)c12	0
O=C(C=Cc1ccccc1)c1ccc(O)cc1O	0
S=C=NCc1ccccc1	0
CC1CC=CC=CC=CC=CC(OC2OC(C)C(O)C(N)C2O)CC2OC(O)(CC(O)CC3OC3C=CC(=O)O1)CC(O)C2C(=O)O	0
COc1cc2oc3cc(OC)c(OC)c(CC=C(C)C)c3c(=O)c2c(O)c1CC=C(C)C	0
CC1CC2C3CCC4=CC(=O)C=CC4(C)C3(F)C(O)CC2(C)C1C(=O)CO	0
O=C(C=Cc1ccc(O)cc1)c1ccc(O)cc1O	0
CC(C)(C)NCC(O)c1ccccc1Cl	0
CC(=O)C1CCC2C3CC(C)C4=CC(=O)CCC4(C)C3C(O)CC12C	0
COc1ccc2cc3[n+](cc2c1OC)CCc1cc2c(cc1-3)OCO2	0
CCN(CC)CCc1nc(-c2ccccc2)no1	0
O=C(OC1Cc2c(O)cc(O)cc2OC1c1cc(O)c(=O)c2c(O)c(O)cc(C3Oc4cc(O)cc(O)c4CC3OC(=O)c3cc(O)c(O)c(O)c3)c2c1)c1cc(O)c(O)c(O)c1	0
Nc1ccc(S(=O)(=O)c2ccc(N)cc2)cc1	0
NNCC=O	0
CC(=O)c1ccc(S(=O)(=O)NC(=O)NC2CCCCC2)cc1	0
Cc1c(O)c(=O)ccn1C	0
CCCCCCCCCCCCCCCC(=O)OCC=C(C)C=CC=C(C)C=CC1=C(C)CCCC1(C)C	0
CN1C(CC(=O)c2ccccc2)CCCC1CC(O)c1ccccc1	0
COc1ccc2oc3ccccc3c(=O)c2c1	0
OC(CCN1CCCC1)(c1ccccc1)C1CCCCC1	0
COc1cc(-c2ccc(=O)[nH]n2)ccc1OC(F)F	0
CC(=O)Oc1c(C)c(C)c2c(c1C)CCC(C)(CCCC(C)CCCC(C)CCCC(C)C)O2	0
O=C1N=C([O-])CN1N=Cc1ccc(-c2ccc([N+](=O)[O-])cc2)o1	0
COc1ccc2c(c1)OCC(Cc1ccc(O)c(OC)c1)C2=O	0
CC1OC(OC2C(O)C(O)C(O)C(O)C2O)C(N)CC1N=C(N)C(=O)O	0
CC(C)(N)Cc1ccccc1	0
CC(=O)OCC(=O)C1(OC(C)=O)C(C)CC2C3CC(F)C4=CC(=O)C=CC4(C)C3(F)C(O)CC21C	0
COc1cc2c(cc1OC)C13CCN4CC5=CCOC6CC(=O)N2C1C6C5CC43	0
CCC12CCCN3CCc4c(n(c5ccccc45)C(=O)C1)C32	0
CC(C)COCC(CN(Cc1ccccc1)c1ccccc1)N1CCCC1	0
COC(=O)C(c1ccccc1Cl)N1CCc2sccc2C1	0
CC(=O)C1CCC2C3CCC4CC(O)CCC4(C)C3CC(O)C12C	0
Cc1cccc(C)c1NC1=NCCCS1	0
O=C1C(CCC(O)c2ccc(F)cc2)C(c2ccc(O)cc2)N1c1ccc(F)cc1	0
CCOC([O-])=Nc1c[n+](N2CCOCC2)no1	0
CN=C1CN(O)C(c2ccccc2)=c2cc(Cl)ccc2=N1	0
COc1ncnc(NS(=O)(=O)c2ccc(N)cc2)c1OC	0
Cc1[nH]c(C)c(Cl)c(=O)c1Cl	0
C=C(C)C1Cc2c(ccc3c(=O)c4c(oc23)COc2cc(OC)c(OC)cc2-4)O1	0
CC(Cc1cccc(C(F)(F)F)c1)NCCOC(=O)c1ccccc1	0
CN1CC(C(=O)NC2(C)OC3(O)C4CCCN4C(=O)C(Cc4ccccc4)N3C2=O)C=C2c3cccc4[nH]cc(c34)CC21	0
CC12CCC(=O)C=C1CCC1C2C(O)CC2(C)C1CCC2(O)C(=O)COP(=O)(O)O	0
CC1CCC2C(C)(CO)C(O)CCC2(C)C12CCC(CO)(CCO)O2	0
CC(=O)NC(Cc1ccccc1)C(=O)O	0
[O-]c1c(Cl)cc(Cl)cc1Sc1cc(Cl)cc(Cl)c1[O-]	0
CCOC(=O)C(=O)C1(C(=O)OCC)Oc2cc(OC)cc(OC)c2C(=O)C1c1ccccc1	0
Cc1ccc(C(=O)Nc2ccc(S(=O)(=O)O)c3cc(S(=O)(=O)O)cc(S(=O)(=O)O)c23)cc1NC(=O)c1cccc(NC(=O)Nc2cccc(C(=O)Nc3cc(C(=O)Nc4ccc(S(=O)(=O)O)c5cc(S(=O)(=O)O)cc(S(=O)(=O)O)c45)ccc3C)c2)c1	0
COc1ccc(CCC(=O)c2c(O)cc(OC3OC(CO)C(O)C(O)C3OC3OC(C)C(O)C(O)C3O)cc2O)cc1O	0
CON=C(C(=O)NC1C(=O)N2C(C(=O)OC(C)OC(C)=O)=C(COC(N)=O)CSC12)c1ccco1	0
CCCCC1C(=O)N(c2ccccc2)N(c2ccccc2)C1=O	0
CC(C)c1cc2c(c(O)c1O)C1(C(=O)O)CCCC(C)(C)C1CC2	0
Cc1coc2c1C(=O)C(=O)c1c-2ccc2c1CCCC2(C)C	0
COCCCOc1cc(CC(CC(N)C(O)CC(C(=O)NCC(C)(C)C(N)=O)C(C)C)C(C)C)ccc1OC	0
CCC1OC(=O)C(C)C(OC2CC(C)(OC)C(O)C(C)O2)C(C)C(OC2OC(C)CC(N(C)C)C2O)C(C)(O)CC(C)C(=O)C(C)C(O)C1(C)O	0
O=C(O)CCC(=O)c1ccc(-c2ccccc2)cc1	0
CC1=NCCc2c1[nH]c1cc(O)ccc21	0
O=c1oc2cc(O)ccc2s1	0
CC(CS)C(=O)N1CCCC1C(=O)O	0
Cc1ccc2c(c1)CCC1CC(=O)CCC21C	0
COC(=O)CC1C2(C)CC34OC5(C)OC6(C7C(=C(O)C(C)C)C(=O)OC(c8ccoc8)C7(C)C(OC(C)=O)C(OC(C)=O)C6(O5)C13C)C(OC(C)=O)C4(O)C2OC(=O)C(C)C	0
NCCc1c[nH]c2ccccc12	0
C=C(C)C1C2OC(=O)C1C1(O)CC3OC34C(=O)OC2C14C	0
Cc1cc(NS(=O)(=O)c2ccc(N)cc2)no1	0
COC(=O)Nc1nc2ccc(S(=O)c3ccccc3)cc2[nH]1	0
CCOC(=O)NNc1nncc2ccccc12	0
C=CCOC(Cn1ccnc1)c1ccc(Cl)cc1Cl	0
CC(=O)OC1CCC2(C)C(CCC3C4CC=C(C(C)=O)C4(C)C(=O)CC32)C1	0
O=C(O)CN1C(=O)c2cccc3cccc(c23)C1=O	0
CN(C)N=Nc1nc[nH]c1C(N)=O	0
NC(C(=O)O)C(O)C(=O)O	0
COC(=O)CC1C2(C)CC34OC5(C)OC6(C7C(=C(OC)C(C)C)C(=O)OC(c8ccoc8)C7(C)C(OC(=O)C(C)C)C(OC)C6(O5)C13C)C(OC)C4(OC)C2OC(C)=O	0
CC(NCCC(c1ccccc1)c1ccccc1)c1ccccc1	0
CCCCNc1ccc(C(=O)OCCN(C)C)cc1	0
CC12CCC3C(=CCc4cc(O)ccc43)C1CCC2=O	0
O=c1c(-c2ccc(O)cc2)coc2cc(O)cc(O)c12	0
CC1=C(CC(=O)O)c2cc(F)ccc2C1=Cc1ccc(S(C)=O)cc1	0
CC(CN(C)C)CN1c2ccccc2Sc2ccccc21	0
COC1=C(OC)C(=O)C(CC=C(C)CCC=C(C)CCC=C(C)CCC=C(C)CCC=C(C)CCC=C(C)CCC=C(C)CCC=C(C)CCC=C(C)CCC=C(C)C)=C(C)C1=O	0
COc1ccc2c(c1)OC1c3ccc(OC)cc3OCC21	0
CC(CCC(=O)O)C1CCC2C3C(=O)CC4CC(=O)CCC4(C)C3CC(=O)C12C	0
[O-][n+]1ccccc1[S-]	0
Cc1cc(-n2c(=O)[nH]c(=O)n(C)c2=O)ccc1Oc1ccc(SC(F)(F)F)cc1	0
CCCCc1nc(Cl)c(CO)n1Cc1ccc(-c2ccccc2-c2nn[nH]n2)cc1	0
CC1CCC2(OC1)OC1CC3C4CCC5CC(O)CCC5(C)C4=CCC3(C)C1C2C	0
Cc1ccccc1OCC(O)CO	0
CNc1ccccc1C(=O)N1CCc2c([nH]c3ccccc23)C1=O	0
Cc1cccc(N(C)C(=S)Oc2ccc3ccccc3c2)c1	0
O=C(CCCl)NCc1ccccc1	0
CN=C(NC#N)NCCSCc1nc[nH]c1C	0
O=C1C(O)=C(O)C(=O)C(O)=C1O	0
CC12CCc3occc3C1CCC13CC(CCC12)C(O)(CO)C3	0
NCC1OC(OC2C(N)CC(N)C(OC3OC(CO)C(O)C(N)C3O)C2O)C(N)CC1O	0
CCn1cc(C(=O)O)c(=O)c2cc(F)c(N3CCN(C)CC3)cc21	0
CC(=O)NC(Cc1c[nH]c2ccccc12)C(=O)O	0
C1CNCCN1	0
CNC(CC(C)C)C(=O)NC1C(=O)NC(CC(N)=O)C(=O)NC2C(=O)NC3C(=O)NC(C(=O)NC(C(=O)O)c4cc(O)cc(O)c4-c4cc3ccc4O)C(O)c3ccc(c(Cl)c3)Oc3cc2cc(c3OC2OC(CO)C(O)C(O)C2OC2CC(C)(N)C(O)C(C)O2)Oc2ccc(cc2Cl)C1O	0
O=C(O)CCCCCCCC(O)C(O)CCCCCCO	0
COc1cccc2c1CCC1CC(=O)CCC21C	0
COc1ccc2c(c1)CCC1C2CCC2(C)C(O)CCC12	0
CN1C2CCC1CC(OC(c1ccccc1)c1ccccc1N)C2	0
CC(C)(O)C1CCC(C)(C2C(O)CC3(C)C4CC(OC5OC(CO)C(O)C(O)C5O)C5C(C)(C)C(OC6OCC(O)C(O)C6O)CCC56CC46CCC23C)O1	0
CC(=O)OC1CC(OC(C)=O)C2(C)C(CC(O)C3(C)C2CCC2(C)C(c4ccoc4)OC(=O)C4OC423)C1(C)C	0
CC(C)CCCC(C)C1CCC2C3CC(O)C4(O)CC(O)CCC4(C)C3CCC12C	0
CNC1C(OC2C(OC3C(O)C(O)C(N=C(N)N)C(O)C3N=C(N)N)OC(C)C2(O)CO)OC(CO)C(O)C1O	0
C=CC1=C(C)C(=Cc2[nH]c(Cc3[nH]c(C=C4NC(=O)C(C)=C4C=C)c(C)c3CCC(=O)O)c(CCC(=O)O)c2C)NC1=O	0
OC(CCN1CCCCC1)(c1ccccc1)C1CCCCC1	0
O=C(O)CCCCC1CCSS1	0
CC1(C)CC23C(=O)CCC(O)C2(C)CCC13	0
COc1cc(OC)c2c(=O)c(-c3ccc4c(c3)OCO4)coc2c1	0
COC(=O)CC1C2(C)C(=O)C3CC4(OC3(O)C1(C)C)C1=CC(=O)OC(c3ccoc3)C1(C)CCC42	0
Cc1cccc2c3c(ccc12)C1=C(C(=O)C3=O)C(C)CO1	0
OCC(O)C(O)C(OC1OC(CO)C(O)C(O)C1O)C(O)CO	0
COc1ccc(C(CN(C)C)C2(O)CCCCC2)cc1	0
CC(C)=CCCC1(C)C=Cc2c(O)c3c(c(CC=C(C)C)c2O1)OC12C(CC4CC1C(C)(C)OC2(CC=C(C)C(=O)O)C4O)C3=O	0
NC1CC1c1ccccc1	0
O=P([O-])(O)C(O)(Cc1cccnc1)P(=O)(O)O	0
CC1(C)CC2C1CCC1(CBr)CCC3C(CC(=O)O)C(=O)OC32C1	0
COCCCOc1ccnc(CS(=O)c2nc3ccccc3[n-]2)c1C	0
O=C(O)c1ccccc1	0
CN(C)CCC(c1ccccc1)c1ccccn1	0
O=C1OC(CO)C(O)C(O)C1O	0
CC(=O)OCC1=C(C(=O)[O-])N2C(=O)C(NC(=O)CSc3ccncc3)C2SC1	0
COc1ccnc(CS(=O)c2nc3ccc(OC(F)F)cc3[nH]2)c1OC	0
CC(C)CC1C(=O)N2CCCC2C2(O)OC(NC(=O)C3C=C4c5cccc6[nH]c(Br)c(c56)CC4N(C)C3)(C(C)C)C(=O)N12	0
COc1ccc(-c2c(O)c3c(OC)c4c(cc3oc2=O)OC(C)(C)C=C4)cc1	0
O=C1[N-]C(=O)C(c2ccccc2)(c2ccccc2)N1	0
c1ccc(CN(CC2=NCCN2)c2ccccc2)cc1	0
C1N2CN3CN1CN(C2)C3	0
CCCC1CC(C(=O)NC(C(C)O)C2OC(SC)C(O)C(O)C2O)N(C)C1	0
NCCNCCNCCN	0
CS(=O)(=O)c1ccc(C2=C(c3ccccc3)C(=O)OC2)cc1	0
c1ccc2c(Cc3c[nH]c4ccccc34)c[nH]c2c1	0
Nc1ncnc2c1ncn2C1CC(O)C(CO)O1	0
NNCCc1ccccc1	0
CCOC(=O)C(C)(N)Cc1ccc(O)c(O)c1	0
COc1ccc(C(=O)c2ccccc2)c(O)c1O	0
O=c1cc(-c2ccccc2)oc2cc(O)c(O)c(O)c12	0
C[As](C)(=O)O	0
CC(=CCO)CCCC(C)CCCC(C)CCCC(C)C	0
Nc1ncnc2c1ncn2C1OC(CO)C(O)C1O	0
Cc1ccc(N(CC2=NCCN2)c2cccc(O)c2)cc1	0
CC(=O)OCC(=O)C1(O)CCC2C3CCC4=CC(=O)C=CC4(C)C3C(O)CC21C	0
COc1ccc(C=CC(=O)c2ccc(O)cc2O)cc1	0
NCCOB(c1ccccc1)c1ccccc1	0
COP(=S)(OC)Oc1ccc(Sc2ccc(OP(=S)(OC)OC)cc2)cc1	0
NC(N)=NC(=O)c1nc(Cl)c(N)nc1N	0
COc1cc2c(cc1OC)Cc1cc(OC)c(OC)cc1Cc1cc(OC)c(OC)cc1C2	0
CCC1(CC)C(=O)NC(=O)NC1=O	0
CC(=O)Oc1cc(C)c2c(c1C(OC(C)=O)OC(C)=O)Oc1c(c(C)c(OC(C)=O)c3c1C(OC(C)=O)OC3=O)OC2=O	0
CC(=O)Oc1cccc(O)c1	0
COc1cc(NS(=O)(=O)c2ccc(N)cc2)nc(OC)n1	0
C[N+](C)(C)CCOC(N)=O	0
CNC1C(O)C(OC2C(N)CC(N)C(OC3OC(C(C)O)C(O)C(O)C3N)C2O)OCC1(C)O	0
c1cncc(C2CCCCN2)c1	0
NC(=O)c1ccc[n+](C2OC(COP(=O)([O-])OP(=O)(O)OCC3OC(n4cnc5c(N)ncnc54)C(O)C3O)C(O)C2O)c1	0
O=C(CCc1ccc(O)cc1)c1c(O)cc(O)cc1OC1OC(CO)C(O)C(O)C1O	0
CCCCCC(CC(=O)NO)C(=O)NC(C(=O)N1CCCC1CO)C(C)C	0
COc1cc(OC)c(C(=O)CCCN2CCCC2)c(OC)c1	0
CN1CCC2(C)c3cc(O)ccc3N(C)C12	0
CCN(CC)CCNC(=O)c1cc(Br)c(N)cc1OC	0
Cc1cn(C2CC(OP(=O)(O)OCC3OC(n4cnc5c(N)ncnc54)CC3OP(=O)(O)OC3OC(n4cnc5c(=O)[nH]c(N)nc54)CC3O)C(COP(=O)(O)OC3CC(n4cnc5c(N)ncnc54)OC3CO)O2)c(=O)[nH]c1=O	0
NCCC(O)C(=O)NC1CC(N)C(OC2OC(CN)C(O)C(O)C2O)C(O)C1OC1OC(CO)C(O)C(N)C1O	0
NCC1CCC(N)C(OC2C(N)CC(N)C(OC3OC(CO)C(O)C(N)C3O)C2O)O1	0
Clc1ccc(CSC(Cn2ccnc2)c2ccc(Cl)cc2Cl)cc1	0
O=C1CCC(N2C(=O)c3ccccc3C2=O)C(=O)N1	0
O=C(O)C(O)C(O)(Cc1ccc(O)cc1)C(=O)O	0
Cc1ccc(C(=CCN2CCCC2)c2ccccn2)cc1	0
CCC1(O)CC(OC2CC(N(C)C)C(O)C(C)O2)c2c(cc3c(c2O)C(=O)c2c(O)ccc(O)c2C3=O)C1C(=O)OC	0
CC=CC(=O)N(CC)c1ccccc1C	0
O=C(O)c1ccc(S(=O)(=O)N(Cl)Cl)cc1	0
CC(C)(Sc1cc(C(C)(C)C)c(O)c(C(C)(C)C)c1)Sc1cc(C(C)(C)C)c(O)c(C(C)(C)C)c1	0
CC(=O)NC(CS)C(=O)O	0
CC(=O)OCC1(O)CC23CCC4c5ccoc5CCC4(C)C2CCC1C3	0
COc1ccc(CC(N)C(=O)NC2C(CO)OC(n3cnc4c(N(C)C)ncnc43)C2O)cc1	0
CN(C)CCOC(c1ccc(Cl)cc1)c1ccccn1	0
COc1cc(C2c3cc4c(cc3C(OC3OC5COC(c6cccs6)OC5C(O)C3O)C3COC(=O)C23)OCO4)cc(OC)c1O	0
CCCCCCCCCCCCCCCC(=O)OCC(O)CO	0
CCN1CCN(C(=O)NC(C(=O)NC2C(=O)N3C(C(=O)[O-])=C(CSc4nnnn4C)CSC23)c2ccc(O)cc2)C(=O)C1=O	0
Cc1c[nH]c2ccccc12	0
C=CCCCCCCCCC(=O)O	0
NNC(=O)c1ccncc1	0
Oc1cc2c(cc1O)C1c3ccc(O)c(O)c3OCC1(O)C2	0
CC12CCC3c4ccc(O)cc4CCC3C1CC(O)C2O	0
Cc1cc(C(C)(C)CC(C)(C)C)ccc1OCCOCC[N+](C)(C)Cc1ccccc1	0
COc1ccc2c(c1)OC1COc3cc(OC)c(OC)cc3C1C2=O	0
CCc1cc(C(N)=S)ccn1	0
COc1cc2c(cc1OC)C(=O)C(CC1CCN(Cc3ccccc3)CC1)C2	0
CCC1OC(=O)CC(O)C(C)C(OC2OC(C)C(OC3CC(C)(O)C(O)C(C)O3)C(N(C)C)C2O)C(CC=O)CC(C)C(=O)C=CC(C)=CC1COC1OC(C)C(O)C(OC)C1OC	0
C=CC(C1=CC(=O)C(OC)=CC1=O)c1ccc(O)cc1	0
O=C(O)c1cn(C2CC2)c2cc(N3CCNCC3)c(F)cc2c1=O	0
Nc1ccc(C(=O)NCC(=O)O)cc1	0
COc1cc2occc2c2oc(=O)ccc12	0
CC12CC3(O)OC(O1)C1(COC(=O)c4ccccc4)C3CC21OC1OC(CO)C(O)C(O)C1O	0
CCN1CCCC1CNC(=O)c1cc(S(N)(=O)=O)ccc1OC	0
CC(=O)OC1(C(C)=O)CCC2C3C=C(Cl)C4=CC(=O)CCC4(C)C3CCC21C	0
COc1ccc(-c2oc3ccccc3c(=O)c2OC)cc1	0
CC(=O)Oc1ccccc1C(=O)O	0
CCCc1nc(C(C)(C)O)c(C(=O)OCc2oc(=O)oc2C)n1Cc1ccc(-c2ccccc2-c2nn[nH]n2)cc1	0
NC(=O)C(c1ccccc1)(c1ccccc1)C1CCN(CCc2ccc3c(c2)CCO3)C1	0
O=C(Cn1ccnc1[N+](=O)[O-])NCCO	0
CC(=O)Oc1cc(C(C)C)c(OCCN(C)C)cc1C	0
CC(C)CC(NC(=O)C(C)N)C(=O)O	0
CC(C=CC=C(C)C=CC1=C(C)C(=O)CCC1(C)C)=CC=CC=C(C)C=CC=C(C)C=CC1=C(C)C(=O)CCC1(C)C	0
NC(CSCSCC(N)C(=O)O)C(=O)O	0
O=C(O)CCCOc1ccc(Cl)cc1Cl	0
CCN(CC)CC(=O)Nc1c(C)cccc1C	0
CC(N)C(O)c1ccc(O)c(O)c1	0
c1cnc(N2CCN(Cc3ccc4c(c3)OCO4)CC2)nc1	0
COc1c(-c2coc3cc4c(cc3c2=O)CC(OC(C)=O)C(C)(C)O4)ccc2c1C=CC(C)(C)O2	0
COC1CC2CCC(C)C(O)(O2)C(=O)C(=O)N2CCCCC2C(=O)OC(C(C)CC2CCC(O)C(OC)C2)CC(=O)C(C)C=C(C)C(O)C(OC)C(=O)C(C)CC(C)C=CC=CC=C1C	0
Cc1cc(OC(=O)N2CCCCC2)c(C(C)C)cc1[N+](C)(C)C	0
COc1cc2c(cc1O)CC1c3c(cc(O)c(OC)c3-2)CCN1C	0
COc1cc(-c2coc3cc(OC)c(OC)c(OC)c3c2=O)cc(OC)c1OC	0
NC(=O)CN1CCCC1=O	0
Oc1ccc(C=Cc2cc(O)cc(O)c2)cc1	0
O=C(O)CCCc1ccccc1	0
CC(=O)Oc1cccc2c1C(=O)c1c(OC(C)=O)cc(C(=O)O)cc1C2=O	0
NCc1ccc(S(N)(=O)=O)cc1	0
O=C1c2cccc(O)c2C(=O)c2c(O)cccc21	0
O=C1CN=C(c2ccccc2Cl)c2cc([N+](=O)[O-])ccc2N1	0
CC(C)CCCC(C)C1CCC2C3C(=O)C=C4CC(O)CCC4(C)C3CCC12C	0
COc1ccc2cc(C(C)C(=O)O)ccc2c1	0
CC(=O)OCC[N+](C)(C)C	0
NS(=O)(=O)c1cc2c(cc1Cl)NCNS2(=O)=O	0
CC1CC(OC(=O)c2ccccc2O)CC(C)(C)C1	0
CC(CCc1ccccc1)NC(C)C(O)c1ccc(O)cc1	0
Cc1cc(O)cc(O)c1C(=O)O	0
COc1ccc2nc(S(=O)Cc3ncc(C)c(OC)c3C)[nH]c2c1	0
O=C(O)C=CC=Cc1ccc2c(c1)OCO2	0
O=C([O-])c1cc(=O)c2c(OCC(O)COc3cccc4oc(C(=O)[O-])cc(=O)c34)cccc2o1	0
c1ccc2[nH]c(-c3cscn3)nc2c1	0
CC1(OC(=O)C=Cc2ccccc2)CC(O)C2(O)C=COC(OC3OC(CO)C(O)C(O)C3O)C12	0
CC(=O)NS(=O)(=O)c1ccc(N)cc1	0
COc1cccc2c1cc([N+](=O)[O-])c1c(C(=O)O)cc3c(c12)OCO3	0
NC(Cc1ccc(O)c(O)c1)C(=O)O	0
C=CC(C)(O)CCC1C(=C)CC(O)C2C(C)(C)CCCC12C	0
CCCCCC=CCCC(=O)NC1C(Oc2c3cc4cc2Oc2ccc(cc2Cl)C(OC2OC(CO)C(O)C(O)C2NC(C)=O)C2NC(=O)C(NC(=O)C4NC(=O)C4NC(=O)C(Cc5ccc(c(Cl)c5)O3)NC(=O)C(N)c3ccc(O)c(c3)Oc3cc(O)cc4c3)c3ccc(O)c(c3)-c3c(OC4OC(CO)C(O)C(O)C4O)cc(O)cc3C(C(=O)O)NC2=O)OC(CO)C(O)C1O	0
CC(=O)NS(=O)(=O)c1ccc(NC(=O)c2ccccc2C(=O)O)cc1	0
O=C(O)CN(CC(=O)O)Cc1cc2c(cc1O)Oc1cc(O)c(CN(CC(=O)O)CC(=O)O)cc1C21OC(=O)c2ccccc21	0
Cn1cnc([N+](=O)[O-])c1Sc1ncnc2nc[nH]c12	0
Cc1cccc(C)c1NC(=O)c1ccccc1C(=O)O	0
NC1(C(=O)O)CC1	0
CC(C)(C)NCC(O)COc1nsnc1N1CCOCC1	0
CC(=O)NC(CC(C)C)C(=O)O	0
CC(=O)Nc1cccc(O)c1	0
NS(=O)(=O)c1cc2c(cc1Cl)NC(CSCc1ccccc1)=NS2(=O)=O	0
CC1=NN(c2ccccc2)C(=O)C1	0
CC(=O)OC1(C)CCC23CC1C(C)(C)C2CCC3C	0
CC(=O)Oc1ccc(C=Cc2cc(OC(C)=O)cc(OC(C)=O)c2)cc1	0
CC(=O)OC1CCC2(C)C(CCC3(C)C2CC=C2C4CC(C)(C)CCC4(C)CCC23C)C1(C)C	0
C=C1CC2C(CCC3(C)C(=O)CCC23)C2(C)C=CC(=O)C=C12	0
Oc1cccc2cccnc12	0
CC(=O)OC(C)(C)C1Cc2cc3ccc(=O)oc3cc2O1	0
CC1C=CC=CC=CC=CC=CC=CC=CC(OC2OC(C)C(O)C(N)C2O)CC2OC(O)(CC(O)CC(O)C(O)CCC(O)CC(O)CC(=O)OC(C)C(C)C1O)CC(O)C2C(=O)O	0
CC(C)Cc1ccc(C(C)C(=O)O)cc1	0
CCC(C)C(=O)OC1CC(C)C=C2C=CC(C)C(CCC3CC(O)CC(=O)O3)C21	0
CCC1(O)CC2CN(CCc3c([nH]c4ccccc34)C(C(=O)OC)(c3cc4c(cc3OC)N(C=O)C3C(O)(C(=O)OC)C(OC(C)=O)C5(CC)C=CCN6CCC43C65)C2)C1	0
CN(C)CCOc1ccc(C(=C(CCCl)c2ccccc2)c2ccccc2)cc1	0
NC(CCC(=O)NC(CSSCC(NC(=O)CCC(N)C(=O)O)C(=O)NCC(=O)O)C(=O)NCC(=O)O)C(=O)O	0
O=C(C=Cc1ccc(O)c(O)c1)OCCc1ccccc1	0
Cc1c(C(=O)O)c(O)cc2c1C(=O)c1c(O)c(C3OC(CO)C(O)C(O)C3O)c(O)c(O)c1C2=O	0
CC1CCC2(OC1)OC1CC3C4CCC5CC(O)CCC5(C)C4CC(O)C3(C)C1C2C	0
CSc1ccc2c(c1)N(CCC1CCCCN1C)c1ccccc1S2	0
CS(=O)(=O)CCCCN=C=S	0
COC1=C(OC)C(=O)C(CCCCCCCCCCO)=C(C)C1=O	0
NCC1OC(OC2C(N)CC(N)C(OC3OC(CO)C(O)C(N)C3O)C2O)C(N)C(O)C1O	0
CC1(C)OC2CC(=O)OCC23C1CC(=O)C1(C)C3CCC2(C)C(c3ccoc3)OC(=O)C3OC321	0
OCC1OC(n2cnc3c(NCc4ccco4)ncnc32)C(O)C1O	0
CN1C(=O)CCC1c1cccnc1	0
CC(C(=O)O)C1CCC2C3CC=C4CC(O)CCC4(C)C3CCC12C	0
O=c1[nH]c2cc(Cl)ccc2o1	0
Cc1ccc2c(Cl)cc(Cl)c(O)c2n1	0
C[n+]1cccc(C(=O)[O-])c1	0
CCC(C)C(NC)C(=O)O	0
CC1CCC2C(C)C(=O)OC3OC4(C)CCC1C32OO4	0
CC1CCC2(NC1)OC1CC3C4CC=C5CC(O)CCC5(C)C4CCC3(C)C1C2C	0
O=C(CCBr)N1CCN(C(=O)CCBr)CC1	0
COc1ccc(C(=O)c2ccccc2O)c(O)c1	0
CCOC(=O)OC(C)OC(=O)C1N2C(=O)C(NC(=O)C(N)c3ccccc3)C2SC1(C)C	0
O=c1cc(-c2cc(O)c(O)c(O)c2)oc2cc(O)cc(O)c12	0
CC1Cc2ccccc2N1NC(=O)c1ccc(Cl)c(S(N)(=O)=O)c1	0
CCSCCC(N)C(=O)O	0
COC(=O)C1C2CC3c4[nH]c5cc(OC)ccc5c4CCN3CC2CC(OC(=O)c2cc(OC)c(OC)c(OC)c2)C1OC	0
CC(C)(N=NC(C)(C)C(=N)N)C(=N)N	0
CC(C)CCCC(C)C1CCC2C3CC=C4CC(O)CCC4(C)C3CCC12C	0
Oc1ccc2ccccc2c1	0
COc1ccc(CN(CCN(C)C)c2ncccn2)cc1	0
CC1CCC2C(C)(C)C3CC12CCC3(C)O	0
Nc1cc(C(Cl)=C(Cl)Cl)c(S(N)(=O)=O)cc1S(N)(=O)=O	0
COc1ccc(-c2cc(=O)c3c(OC)cc(OC)cc3o2)cc1	0
O=C(O)CCC(=O)OCC(NC(=O)C(Cl)Cl)C(O)c1ccc([N+](=O)[O-])cc1	0
CC12C=CC(=O)C=C1CCC1C2C(O)CC2(C)C1CCC2(O)C(=O)CO	0
C=CCS(=O)CC(N)C(=O)O	0
COC1C(O)C(O)C(O)C(O)C1O	0
COc1cc2nc(N(C)CCCNC(=O)C3CCCO3)nc(N)c2cc1OC	0
Cc1cc(N)c2ccccc2[n+]1CCCCCCCCCC[n+]1c(C)cc(N)c2ccccc21	0
CC=CCC(C)C(O)C1C(=O)NC(CC)C(=O)N(C)CC(=O)N(C)C(CC(C)C)C(=O)NC(C(C)C)C(=O)N(C)C(CC(C)C)C(=O)NC(C)C(=O)NC(C)C(=O)N(C)C(CC(C)C)C(=O)N(C)C(CC(C)C)C(=O)N(C)C(C(C)C)C(=O)N1C	0
CC(=O)OC1CC(O)C(C)(C)C2CC(OC(C)=O)C3(C)C(CCC4(C)C(c5ccoc5)OC(=O)C5OC543)C12C	0
Cc1noc(NS(=O)(=O)c2ccc(N)cc2)c1C	0
Cc1cc2c(cc1S(N)(=O)=O)S(=O)(=O)CCC2	0
CNC1C(OC2C(OC3C(O)C(O)C(N=C(N)N)C(O)C3N=C(N)N)OC(C)C2(O)C=O)OC(CO)C(O)C1O	0
CC1(O)CCOC(=O)C1	0
CCC(C)C(=O)OC1CC2(C)C(c3ccoc3)OC(=O)CC23OC2(C)OC34C(OC(C)=O)C3(O)C(OC(=O)C5(C)OC5C)C5(C)CC3(O)C(C)(C5CC(=O)OC)C14O2	0
CN(C)C(=S)SSC(=S)N(C)C	0
COc1ccc2[nH]cc(CCNC(C)=O)c2c1	0
Oc1ccc(Cl)cc1	0
ClC1C(Cl)C(Cl)C(Cl)C(Cl)C1Cl	0
COc1ccc(CCN(C)CCCC(C#N)(c2ccc(OC)c(OC)c2)C(C)C)cc1OC	0
Cc1cnc(C(=O)NCCc2ccc(S(=O)(=O)NC(=O)NC3CCCCC3)cc2)cn1	0
CC(C)(Oc1ccc(Cl)cc1)C(=O)O	0
Cc1cc(-c2ccccc2)nnc1NCCN1CCOCC1	0
CC(C)(CO)C(O)C(=O)NCCC(=O)NCCSSCCNC(=O)CCNC(=O)C(O)C(C)(C)CO	0
O=C(O)C(O)C(O)C(OC1OC(CO)C(O)C(O)C1O)C(O)CO	0
CCC1OC(=O)C(C)C(OC2CC(C)(OC)C(O)C(C)O2)C(C)C(OC2OC(C)CC(N(C)C)C2O)C(C)(O)CC(C)C2NC(COCCOC)OC(C2C)C1(C)O	0
O=C(O)c1cc(=O)c(O)c2c(O)c(O)c(O)cc2c1	0
CCCCCCCCCCOc1cc2c(=O)c(C(=O)OCC)c[nH]c2cc1OCC	0
CC(C)c1ccc2c(c1)CCC1C(C)(C(N)=O)CCCC21C	0
CON=C(C(=O)NC1C(=O)N2C(C(=O)OCOC(=O)C(C)(C)C)=C(C=Cc3scnc3C)CSC12)c1csc(N)n1	0
CC(C)CCCC(C)C1CCC2C3CC=C4CC(=O)CCC4(C)C3CCC12C	0
O=C1CCO1	0
CC(C)CCCC(C)C1CCC2C3=CCC4CC(O)CCC4(C)C3CCC21C	0
COC1=CC(=O)CC(C)C12Oc1c(Cl)c(OC)cc(OC)c1C2=O	0
CC(C=CC1=C(C)CCCC1(C)C)=CC=CC(C)=CC(=O)O	0
CC12CCC(O)CC1CCc1ccccc12	0
Nc1ncn(C2OC(CO)C(O)C2O)c(=O)n1	0
O=C(CNC(=O)c1ccc(Cl)cc1)NO	0
CC1(C)C(=O)C=CC2(C)C1CC(=O)C1(C)C2CCC2(C)C(c3ccoc3)OC(=O)C3OC321	0
NCC(=O)CCC(=O)O	0
C=C1CCC(O)CC1=CC=C1CCCC2(C)C1CCC2C(C)CCCC(C)C	0
O=C(Nc1ccc(C(=O)O)c(O)c1)c1ccccc1	0
COc1ccc2c(c1)OCC(=Cc1ccc(OC)c(O)c1)C2=O	0
Cc1cn[nH]c1	0
CC(C)[N+](C)(CCOC(=O)C1c2ccccc2Oc2ccccc21)C(C)C	0
CCN(CC)CC#CCOC(=O)C(O)(c1ccccc1)C1CCCCC1	0
CC(C)(C)NCC(O)COc1cccc2c1CC(O)C(O)C2	0
CC(C)=CCCC1(C)C=Cc2c(O)c3c(c(CC=C(C)C)c2O1)OC12C(=CC4CC1C(C)(C)OC2(CC=C(C)C(=O)O)C4O)C3=O	0
C=C(C)c1cc2cc(C(C)=O)c(O)cc2o1	0
CCCOc1ccc2nc(NC(=O)OC)[nH]c2c1	0
CC12CCC3C(CCC4CC(O)CCC43C)C1CCC2=O	0
CCCCCCCCCCCCCCOS(=O)(=O)[O-]	0
OCC(O)C(O)C(O)C(O)C(O)CO	0
NCCC(=O)c1ccccc1N	0
CC(=O)Nc1c(I)c(NC(C)=O)c(I)c(C(=O)O)c1I	0
NC(N)=NCCCCN=C(N)N	0
CCOc1ccc(C(=O)c2ccc(OC)c(O)c2O)cc1	0
COc1ccc2c(c1)OCC(Cc1ccc(OC)c(OC(C)=O)c1)C2=O	0
C=CC1CN2CCC1CC2C(O)c1ccnc2ccc(OC)cc12	0
O=c1cc(-c2ccccc2)oc2cc(O)ccc12	0
CCC(C)CCCCC(=O)NC(CCNCS(=O)(=O)[O-])C(=O)NC(C(=O)NC(CCNCS(=O)(=O)[O-])C(=O)NC1CCNC(=O)C(C(C)O)NC(=O)C(CCNCS(=O)(=O)[O-])NC(=O)C(CCNCS(=O)(=O)[O-])NC(=O)C(CC(C)C)NC(=O)C(CC(C)C)NC(=O)C(CCNCS(=O)(=O)[O-])NC1=O)C(C)O	0
COCCOC(=O)C1=C(C)NC(C)=C(C(=O)OC(C)C)C1c1cccc([N+](=O)[O-])c1	0
NS(=O)(=O)c1cc2c(cc1Cl)NC=NS2(=O)=O	0
CCC1(c2ccccc2)C(=O)NCNC1=O	0
CCOC(=O)c1ccc(N)cc1	0
CCN(CC)CCOC(=O)C(c1ccccc1)c1ccccc1	0
COc1ccc(C(Cl)=C(c2ccc(OC)cc2)c2ccc(OC)cc2)cc1	0
CCCCCC(=O)OC1(C(C)=O)CCC2C3CCC4=CC(=O)CCC4(C)C3CCC21C	0
COc1cccc2c1C(=O)c1c(O)c3c(c(O)c1C2=O)CC(O)(C(=O)CO)CC3OC1CC(N)C(O)C(C)O1	0
NC(=O)NC(=O)Cc1ccccc1	0
COc1ccc(-c2cc(=O)c3c(O)c(OC)c(OC)c(OC)c3o2)cc1OC	0
CN(C)CCC=C1c2ccccc2C=Cc2ccccc21	0
CC(Oc1ccccc1)C(=O)NC1C(=O)N2C1SC(C)(C)C2C(=O)[O-]	0
C=C1CC2C3C=C(C)C4=CC(=O)CCC4(C)C3CCC2(C)C1(OC(C)=O)C(C)=O	0
COc1cccc(O)c1O	0
C=CC(C)(O)CCC=C(C)C	0
NC(Cc1cc(I)c(Oc2ccc(O)c(I)c2)c(I)c1)C(=O)[O-]	0
CC(c1cc2ccccc2s1)N(O)C(N)=O	0
CC1=NS(=O)(=O)c2cc(Cl)ccc2N1	0
COc1ccc(C2Oc3cc(OC)cc(OC)c3CC2O)cc1	0
CC(=O)OCC(=O)C1(O)CCC2C3CCC4=CC(=O)CCC4(C)C3C(=O)CC21C	0
Cc1ccnc(NS(=O)(=O)c2ccc(N)cc2)n1	0
NC(=O)c1ncn(C2OC(CO)C(O)C2O)c1N	0
Nc1ccc(S(=O)(=O)[O-])cc1	0
COc1ccc(C(=O)O)c(O)c1OC	0
OCc1ccccc1O	0
CC(C)C(C)C=CC(C)C1CCC2C3=CC=C4CC(O)CCC4(C)C3CCC21C	0
NC(=O)NN=Cc1ccc([N+](=O)[O-])o1	0
CC(=O)OCC(=O)C1(O)C(C)CC2C3CCC4=CC(=O)C=CC4(C)C3(F)C(O)CC21C	0
C[N+]1(C)CCOC(O)(c2ccc(-c3ccc(C4(O)C[N+](C)(C)CCO4)cc3)cc2)C1	0
O=c1c(O)c(-c2cc(O)c(O)c(O)c2)oc2cc(O)cc(O)c12	0
C=C(C)C1COc2cc3oc(=O)ccc3cc2O1	0
Cc1cc(O)c(C=O)c2c1C(=O)Oc1c(C)c(O)c3c(c1O2)C(O)OC3=O	0
C=C1CC=C(C)CCC2C1CC2(C)C	0
COC(=O)c1cc(=O)c(O)c2c(O)c(O)ccc2c1	0
COc1ccc(C2C(=O)c3ccccc3C2=O)cc1	0
NC(=O)NO	0
CC(=O)OC1CC2(C)C(c3ccoc3)CC3OC32C2(C)C(=O)C(O)=C3C(C)(C)C(=O)C=CC3(C)C12	0
COc1ccc2c(=O)c(-c3ccc(O)cc3)coc2c1	0
CC1(C)CCC2(C(=O)O)CCC3(C)C(=CCC4C5(C)CCC(O)C(C)(C)C5CCC43C)C2C1	0
CC(=O)C1(O)CCC2C3CCC4=CC(=O)CCC4(C)C3CCC21C	0
CN1CCCN=C1C=Cc1cccs1	0
COC(=O)C1(C)CCCC2(C)c3ccc(O)c(C(C)C)c3CCC12	0
Cc1cc(O)ccc1Cl	0
CC(=O)OC1CCC23C(=O)OC45CCC(C6=CC(=O)OC6)C4(C)CCC2C5CCC3(O)C1	0
CCCn1cnc2c1c(=O)n(CCCCC(C)=O)c(=O)n2C	0
O=[N+]([O-])c1cccc2cn[nH]c12	0
Cc1c(OCC(F)(F)F)ccnc1CS(=O)c1nc2ccccc2[nH]1	0
CC(C)NCC(O)c1ccc(O)c(O)c1	0
CCC(CCC(C)C1CCC2C3CCC4CC(O)CCC4(C)C3CCC12C)C(C)C	0
COC(=O)CC1C(C)(C)C(OC(C)=O)C2C(OC(C)=O)C34OC2(O)C1(C)C3CCC1(C)C4=CC(=O)OC1c1ccoc1	0
O=c1[nH]c(=O)c2ccccc2o1	0
CC(=O)C1CCC2C3CCC4CC(O)CCC4(C)C3CCC12C	0
CC(CCC(=O)O)C1CCC2C3CCC4CC(O)CCC4(C)C3CCC12C	0
CC1(C)SC2C(NC(=O)COc3ccccc3)C(=O)N2C1C(=O)[O-]	0
Cc1ccc(C[N+](C)(C)C)o1	0
CC(=O)OC1CCC2(C)C(CCC3C2CCC2(C)C3CC3OC4(CCC(C)CO4)C(C)C32)C1	0
COc1cc(C2c3cc4c(cc3C(OC3OC5COC(C)OC5C(O)C3O)C3COC(=O)C23)OCO4)cc(OC)c1O	0
CC(C)(c1ccc(O)cc1)c1ccc(O)cc1	0
CC(CCC(=O)O)C1CCC2C3CC(O)C4CC(O)CCC4(C)C3CCC12C	0
NC(=O)CS(=O)C(c1ccccc1)c1ccccc1	0
CC(C)N=c1cc2n(-c3ccc(Cl)cc3)c3ccccc3nc-2cc1Nc1ccc(Cl)cc1	0
NCCCCC(=O)O	0
CNCC(O)c1ccc(O)cc1	0
COc1cc(C)c2c(c1C=O)Oc1c(c(C)c(O)c3c1C(O)OC3=O)OC2=O	0
Cc1ccc(C(=O)C(C)CN2CCCCC2)cc1	0
CC(N)C(=O)OC(C)(C)Cc1ccc(Cl)cc1	0
NC(Cc1c[nH]c2ccccc12)C(=O)O	0
CC(=O)Nc1c(I)cc(I)c(C(=O)O)c1I	0
CCCC(C(=O)OCCN(CC)CC)(c1ccccc1)c1ccccc1	0
CC1(C)CC2C(=O)CCC3OC3(C)CCC21	0
O=C(OC1Cc2c(O)cc(O)cc2OC1c1cc(O)c(O)c(O)c1-c1c(C2Oc3cc(O)cc(O)c3CC2OC(=O)c2cc(O)c(O)c(O)c2)cc(O)c(O)c1O)c1cc(O)c(O)c(O)c1	0
C1CCc2nnnn2CC1	0
CCN(CC)CCOC(=O)C1(C2CCCCC2)CCCCC1	0
CCOC(=O)c1ncn2c1CN(C)C(=O)c1cc(F)ccc1-2	0
COc1cc2oc3cc(OC)c(OC)c(CC=C(C)C)c3c(=O)c2c(OC)c1CC=C(C)C	0
CC1(O)CC2C(CC1O)C2(C)C	0
NC(Cc1ccc(N(CCCl)CCCl)cc1)C(=O)O	0
CCCCCCCCCCCCC(C(=O)O)C(C)C(=O)O	0
Cc1scc2c1N(C(=O)CN1CCN(C)CC1)c1ccccc1NC2=O	0
CC(=O)OC1CN2CCC1CC2	0
COC(=O)C(N)CS	0
CC(=O)OC1CC2C(C)(C)C(O)C=CC2(C)C2CCC3(C)C(c4ccoc4)OC(=O)C4OC43C12C	0
O=C(OCc1ccccc1)c1ccccc1	0
CC(N)(Cc1ccc(O)c(O)c1)C(=O)O	0
COc1cc(C(=O)NCCCCCC(=O)O)cc(OC)c1OC	0
O=C(O)C(S)C(S)C(=O)O	0
CCN1CC2(OC(=O)c3ccccc3NC(C)=O)CCC(OC)C34C1C(CC23)C1(O)CC(OC)C2CC4C1(O)C2OC	0
COc1cc(Cc2cnc(N)nc2N)cc(OC)c1OC	0
CN1C2CCC1CC(O)C2	0
O=C(O)c1cc(=O)c(O)c2c(O)c(O)ccc2c1	0
COc1ccccc1N1CCNCC1	0
CCCN(CCC)S(=O)(=O)c1ccc(C(=O)O)cc1	0
Oc1cc(Cl)ccc1Oc1ccc(Cl)cc1Cl	0
CC1C(=O)OC2CC34C5CC(C(C)(C)C)C36C(OC(=O)C6O)OC4(C(=O)O5)C21O	0
CCCCC(CC)COC(=O)c1ccccc1O	0
COc1cc2c(c(OC)c1OC)-c1ccc(OC)c(=O)cc1C(NC(C)=O)CC2	0
COc1cc(-c2oc3cc(O)ccc3c(=O)c2O)ccc1O	0
O=C1C=CC(=C(c2ccc(O)cc2)c2ccc(O)cc2)C=C1	0
c1ccc2c(c1)sc1ccccc12	0
CN(C)CCN(Cc1ccccc1)c1ccccn1	0
CC1(C)CCC2(C)CCC3(C)C(=CCC4C5(C)CCC(O)C(C)(C)C5CCC43C)C2C1	0
COc1ccc(-c2coc3cc(OC)ccc3c2=O)cc1	0
O=C(O)CC[N+](=O)[O-]	0
CCc1ccc(CCOc2ccc(CC3SC(=O)NC3=O)cc2)nc1	0
CN(C)CCCOc1nn(Cc2ccccc2)c2ccccc12	0
CC1CCC2(OC1)OC1CC3C4CC=C5CC(O)CCC5(C)C4CCC3(C)C1C2C	0
CC=C(C)C(=O)OC1C(OC(C)=O)C2(CO)C(O)CC3(C)C(=CCC4C5(C)CCC(OC6OC(C(=O)O)C(OC7OC(CO)C(O)C(O)C7O)C(O)C6OC6OC(CO)C(O)C(O)C6O)C(C)(CO)C5CCC43C)C2CC1(C)C	0
O=C(O)c1ccccc1C(=O)Nc1ccc(S(=O)(=O)Nc2nccs2)cc1	0
CC1C(=O)OC2CCN3CC=C(COC(=O)C(C)(O)C1(C)O)C23	0
COc1cc2ccc(=O)oc2c(OC)c1OC	0
COc1ccc2c(c1OC)C(=O)OC2C1c2cc3c(cc2CCN1C)OCO3	0
O=C(O)c1cc(-c2ccccc2)nc2ccccc12	0
COc1cc2c(cc1O)CCNC2C	0
C=C1C2CCC3(C)C(c4ccoc4)OC(=O)CC13OC1CC(O)C(C)(C)C(CC(=O)OC)C12C	0
Cc1c(O)c(=O)n(-c2ccccc2)n1C	0
COC(=O)NC(=S)Nc1ccccc1NC(=S)NC(=O)OC	0
CC1(C(=O)O)CCC2(C)CCC3(C)C(=CC(=O)C4C5(C)CCC(O)C(C)(C)C5CCC43C)C2C1	0
CC(C)NCC(O)c1cc(O)cc(O)c1	0
CCCCC(=O)OC1(C(=O)CO)C(C)CC2C3CCC4=CC(=O)C=CC4(C)C3(F)C(O)CC21C	0
O=c1cc(-c2ccccc2)oc2c(O)c(O)ccc12	0
Cc1ccccc1N1C(=O)c2cc(S(N)(=O)=O)c(Cl)cc2NC1C	0
Cn1cnc2c1c(=O)[nH]c(=O)n2C	0
Clc1ccc2c(c1)C(N1CCNCC1)=Nc1ccccc1O2	0
CC1(C)OC2CC3C4CC(F)C5=CC(=O)C=CC5(C)C4C(O)CC3(C)C2(C(=O)CO)O1	0
CN(C)C(=O)Oc1ccc[n+](C)c1	0
COc1cc(C2c3cc4c(cc3C(O)C3COC(=O)C23)OCO4)cc(OC)c1OC	0
COc1c2occc2c(OC)c2c(=O)cc(C)oc12	0
NC(N)=NCCN1CCCCCCC1	0
CN1CCC(=C2c3ccccc3CC(=O)c3sccc32)CC1	0
Oc1c(I)cc(I)c2cccnc12	0
CC(CN(C)C)CN1c2ccccc2CCc2ccccc21	0
CC(C)(C)NC(=O)C1CCC2C3CCC4NC(=O)C=CC4(C)C3CCC12C	0
COc1cc(C(C)=O)cc(OC)c1O	0
C#CCN(C)Cc1ccccc1	0
CCn1cc(C(=O)O)c(=O)c2cc(F)c(N3CCNC(C)C3)c(F)c21	0
COc1cc(OC)c2c(c1)OC(c1ccc(OC)c(OC)c1)C(O)C2	0
CC1(C)CC2C1CCC1(C)OC1CCC2(C)O	0
CON=C(C(=O)NC1C(=O)N2C(C(=O)[O-])=C(COC(C)=O)CSC12)c1csc(N)n1	0
O=C1C=C2C=CC3CC2(O1)C1CCCCN31	0
Clc1ccccc1C(c1ccccc1)(c1ccccc1)n1ccnc1	0
CC(=O)OCC(CCn1cnc2cnc(N)nc21)COC(C)=O	0
CCCCCCCCCCCCCCCCC(C(=O)O)C(O)(CC(=O)O)C(=O)O	0
COC(=O)C1=CCCN(C)C1	0
Cc1c(C)c2c(c(C)c1O)CCC(C)(C(=O)O)O2	0
CCCCN(CCCC)CCCOC(=O)c1ccc(N)cc1	0
CC1CC(OC(=O)C(O)c2ccccc2)CC(C)(C)C1	0
O=c1ccn(C2OC(COP(=O)([O-])OP(=O)([O-])OP(=O)([O-])O)C(O)C2O)c(=O)[nH]1	0
NCCc1c[nH]c2ccc(O)cc12	0
COC(=O)CC1C(C)(C)C(O)C2CC3=C4C=C(OC)OC(c5ccoc5)C4(C)CCC3C1(C)C2=O	0
CC(CCC(=O)O)C1CCC2C3CCC4CC(O)CCC4(C)C3CC(O)C12C	0
O=C1CCC23C=CC(=O)NCCCCNCCCNC(=O)C=Cc4ccc(c2c4)OC3C1	0
CN(C)C1C(=O)C(C(N)=O)=C(O)C2(O)C(=O)C3=C(O)c4c(O)cccc4C(C)(O)C3CC12	0
O=c1[nH]c(=O)n(C2CC(O)C(CO)O2)cc1C(F)(F)F	0
CN(C)C(=N)N=C(N)N	0
CCC1(C)CC(=O)NC1=O	0
CC(=O)c1c(O)c(C)c(O)c2c1OC1=CC(=O)C(C(C)=O)C(=O)C12C	0
Cc1cc(C(C)(C)C)c(O)c(C(C)(C)C)c1	0
COC(=O)Nc1nc2ccc(C(=O)c3ccccc3)cc2[nH]1	0
CC(N)CO	0
Cc1cc(C)nc(NS(=O)(=O)c2ccc(N)cc2)n1	0
CC1CCC2(OC1)OC1CC3C4CCC5CC(O)CCC5(C)C4CCC3(C)C1C2C	0
CC(C)CCCC(C)C1CCC2C3CCC4CC(=O)CCC4(C)C3CCC12C	0
COC(=O)CC1C(C)(C)C(=O)C2CC3=C(CCC4(C)C3=CC(=O)OC4c3ccoc3)C1(C)C2=O	0
O=C(O)C=Cc1ccc(O)c(O)c1	0
COc1ccc(-c2oc3ccccc3c(=O)c2O)cc1OC	0
COc1cccc(-c2cc(=O)c3cc(OC)ccc3o2)c1	0
Nc1ccc(S(=O)(=O)Nc2ccccn2)cc1	0
C=CCN1CCC23c4c5ccc(O)c4OC2C(=O)CCC3(O)C1C5	0
O=C(CCCN1CCC(O)(c2ccc(Br)cc2)CC1)c1ccc(F)cc1	0
O=C(O)C1=CC(=C(c2ccc(O)c(C(=O)O)c2)c2ccc(O)c(C(=O)O)c2)C=CC1=O	0
O=C(O)C=Cc1ccc(Cn2ccnc2)cc1	0
COc1ccccc1OCC(O)CN1CCN(CC(=O)Nc2c(C)cccc2C)CC1	0
COc1cnc(NS(=O)(=O)c2ccc(N)cc2)nc1	0
O=C(O)c1cc(O)c2c(c1)C(C1c3cc(C(=O)O)cc(O)c3C(=O)c3c(OC4OC(CO)C(O)C(O)C4O)cccc31)c1cccc(OC3OC(CO)C(O)C(O)C3O)c1C2=O	0
C=Cc1c(C)c2cc3[nH]c(cc4nc(cc5nc(cc1[nH]2)C(C)=C5CCC(=O)O)C(CCC(=O)O)=C4C)c(C)c3C=C	0
O=c1ccc2c(O)c3ccoc3cc2o1	0
CCC(C)CCCCC(=O)NC(CCN)C(=O)NC(C(=O)NC(CCN)C(=O)NC1CCNC(=O)C(C(C)O)NC(=O)C(CCN)NC(=O)C(CCN)NC(=O)C(CC(C)C)NC(=O)C(Cc2ccccc2)NC(=O)C(CCN)NC1=O)C(C)O	0
Cc1ncc(C[n+]2csc(CCO)c2C)c(N)n1	0
CC(=O)Nc1ccc(O)cc1	0
CC(N)C(=O)NC(Cc1ccccc1)C(=O)O	0
COC1=CC(C)C2CC3OC(=O)CC4C(C)=C(OC)C(=O)C(C2(C)C1=O)C34C	0
Nc1nc(N)c2nc(CNc3ccc(C(=O)NC(CCC(=O)O)C(=O)O)cc3)cnc2n1	0
COc1ccc(C=CC(=O)c2cc(O)ccc2O)cc1	0
COc1ccc(-c2cc(=O)c3c(OC(C)=O)cc(OC(C)=O)cc3o2)cc1	0
CCOc1nc2cccc(C(=O)OC(C)OC(=O)OC3CCCCC3)c2n1Cc1ccc(-c2ccccc2-c2nn[nH]n2)cc1	0
NCC(O)c1ccc(O)c(O)c1	0
CC1(C)C(=O)C=CC2(C)C1C=CC1(C)C2CCC2(C)C(c3ccoc3)OC(=O)C3OC312	0
COc1cc(C2Oc3cc(C4Oc5cc(O)cc(O)c5C(=O)C4O)ccc3OC2CO)ccc1O	0
O=C(O)CCC1NCC2CC1CN1CCCCC21	0
COc1cc(N)c(Cl)cc1C(=O)NC1CCN(Cc2ccccc2)CC1	0
Nc1ccccc1S(N)(=O)=O	0
COc1ccc2c(c1O)-c1c(OC)c(OC)cc3c1C(C2)N(C)CC3	0
C[N+](C)(C)CC(O)CC(=O)[O-]	0
C=CCC1C=C(C)CC(C)CC(OC)C2OC(O)(C(=O)C(=O)N3CCCCC3C(=O)OC(C(C)=CC3CCC(O)C(OC)C3)C(C)C(O)CC1=O)C(C)CC2OC	0
COC(=O)Nc1nc2ccc(Sc3ccccc3)cc2[nH]1	0
CC1CCC(C(C)C)C(O)C1	0
C=C1C(=O)OC2CC3(C)CCCC(C)C3=CC12	0
Cc1c(C(N)=O)cc([N+](=O)[O-])cc1[N+](=O)[O-]	0
O=C(C=Cc1ccc(O)cc1)c1ccccc1O	0
COc1ccc2cc1Oc1ccc(cc1)CC1c3c(cc4c(c3Oc3cc5c(cc3OC)CCN(C)C5C2)OCO4)CCN1C	0
N#Cc1ccc2c(c1)N(CCCN1CCC(O)CC1)c1ccccc1S2	0
COc1c2ccccc2nc2occc12	0
O=c1cc[nH]c(=S)[nH]1	0
CC1(C)C(O)CC(O)C2(C)C1CC(O)C1(C)C2CCC2(C)C(c3ccoc3)OC(=O)C3OC321	0
COc1cc(C2c3cc4c(cc3C(OC(C)=O)C3COC(=O)C23)OCO4)cc(OC)c1OC	0
O=C1O[Bi]Oc2ccccc21	0
COc1cc(OC)c2c(=O)c(-c3ccccc3)coc2c1	0
S=c1nc[nH]c2nc[nH]c12	0
O=c1ccc2cc(OC3OC(CO)C(O)C(O)C3O)c(O)cc2o1	0
O=C([O-])c1ccccc1-c1c2cc(I)c(=O)c(I)c-2oc2c(I)c([O-])c(I)cc12	0
O=C([O-])C(O)C(O)C(O)C(O)C(O)CO	0
CCOC(=O)C(CCc1ccccc1)NC(C)C(=O)N1CCCC1C(=O)O	0
Cn1c(=O)c2[nH]cnc2n(C)c1=O	0
COc1cc(-c2ccc(N=Nc3ccc4c(S(=O)(=O)[O-])cc(S(=O)(=O)[O-])c(N)c4c3O)c(OC)c2)ccc1N=Nc1ccc2c(S(=O)(=O)[O-])cc(S(=O)(=O)[O-])c(N)c2c1O	0
Nc1ccc([As](=O)(O)O)cc1	0
N=C(N)N1CCc2ccccc2C1	0
CC(N)C(O)c1ccccc1	0
O=c1[nH]c(=O)n(C2CC(O)C(CO)O2)cc1F	0
O=C(O)c1cccnc1	0
CC1(C)OC2CC3C4CCC5=CC(=O)C=CC5(C)C4C(O)CC3(C)C2(C(=O)CO)O1	0
COc1ccc(-c2cc(C(F)F)nn2-c2ccc(S(N)(=O)=O)cc2)cc1F	0
CCN(CC)C(=O)N1CCN(C)CC1	0
CC1=CC2C(C(C)C)CCC(C)(O)C2CC1	0
CC(NC(C)(C)C)C(=O)c1cccc(Cl)c1	0
NC(=O)CCC(N)C(=O)O	0
CCCOc1ccccc1-c1nc2n[nH]nc2c(=O)[nH]1	0
CCCC(=O)Nc1ncnc2c1ncn2C1OC2COP(=O)(O)OC2C1OC(=O)CCC	0
COc1cc2nc(N3CCN(C(=O)c4ccco4)CC3)nc(N)c2cc1OC	0
CN1CC(C(=O)NC2(C)OC3(O)C4CCCN4C(=O)C(Cc4ccccc4)N3C2=O)CC2c3cccc4[nH]cc(c34)CC21	0
CC12CCC(=O)C=C1CCC1C2C(O)CC2(C)C1CCC2(O)C(=O)COC(=O)CCC(=O)O	0
CC12CCC3c4ccc(O)cc4CCC3C1CCC2O	0
Oc1ccc(Cl)c2cccnc12	0
Oc1ccc2c3c1OC1C(O)CCC4(O)C(C2)N(CC2CCC2)CCC314	0
COc1cc2c(cc1OC)-c1cc3ccc(OC)c(OC)c3c[n+]1CC2	0
CC(=O)OC1CCC2(C)C3=C(CCC2C1(C)C)C1(C)CCC(C(C)CCC=C(C)C)C1(C)CC3	0
C=C1CCC(O)CC1=CC=C1CCCC2(C)C1CCC2C(C)C=CC(C)C(C)C	0
CS(=O)(=O)c1ccc(C(O)C(CO)NC(=O)C(Cl)Cl)cc1	0
CC(C)=CCCC(C)=CCCC(C)=CCCC(C)=CCC1=C(C)C(=O)c2ccccc2C1=O	0
Fc1ccc(C2CCNCC2COc2ccc3c(c2)OCO3)cc1	0
CC1COC2=C1C(=O)C(=O)c1c2ccc2c1CCCC2(C)C	0
CC1(C)CCC2(C(=O)O)CCC3(C)C(=CCC4C5(C)CCC(O)C(C)(CO)C5CCC43C)C2C1	0
CC12CCC(=O)C=C1C=CC1C2CCC2(C)C1CCC21CCC(=O)O1	0
CC(CCC(=O)O)C1CCC2C3CCC4CCCCC4(C)C3CCC12C	0
COc1cccc2c1C(=O)c1c(O)c3c(c(O)c1C2=O)CC(O)(C(C)=O)CC3OC1CC(N)C(O)C(C)O1	0
COc1ccc(-c2cc(=O)c3c(O)cc(O)cc3o2)cc1	0
COc1ccc(C=Cc2cc(O)cc(O)c2)cc1	0
COc1c(N2CCNC(C)C2)c(F)cc2c(=O)c(C(=O)O)cn(C3CC3)c12	0
COC(=O)C1C(O)CCC2CN3CCc4c([nH]c5ccccc45)C3CC21	0
NC(CCC(=O)NC(CSC(CC(=O)O)C(=O)O)C(=O)NCC(=O)O)C(=O)O	0
COC1C(OC(N)=O)C(O)C(Oc2ccc3c([O-])c(NC(=O)c4ccc(O)c(CC=C(C)C)c4)c(=O)oc3c2C)OC1(C)C	0
O=C(C1CCCCC1)N1CC(=O)N2CCc3ccccc3C2C1	0
COc1c(O)cc2oc3cc(O)c(CC=C(C)C)c(O)c3c(=O)c2c1CC=C(C)C	0
COC1CC(OC2C(C)OC(OC3C(C)=CCC4CC(CC5(C=CC(C)C(C(C)C)O5)O4)OC(=O)C4C=C(C)C(O)C5OCC(=CC=CC3C)C45O)CC2OC)OC(C)C1O	0
CC12CCC3c4ccc(OC(=O)c5ccccc5)cc4CCC3C1CCC2=O	0
COc1ccc(-c2cc(=O)c3ccccc3o2)cc1	0
CCC(=O)c1c(O)cc(O)cc1O	0
CCCN(CCC)C(=O)C(CCC(=O)O)NC(=O)c1ccccc1	0
NCC1OC(OC2C(CO)OC(OC3C(O)C(N)CC(N)C3OC3OC(CO)C(O)C(O)C3N)C2O)C(N)C(O)C1O	0
CC1OC(OCC2OC(Oc3c(-c4ccc(OCCO)c(OCCO)c4)oc4cc(OCCO)cc(O)c4c3=O)C(O)C(O)C2O)C(O)C(O)C1O	0
COc1cc(O)ccc1C(C)=O	0
CC1=CC2C(CC1=O)C(C)=CCC2C(C)C	0
Nc1c2ccccc2nc2ccccc12	0
CN(CC=CC#CC(C)(C)C)Cc1cccc2ccccc12	0
CC(=O)Nc1cc2ccccc2oc1=O	0
CCN(Cc1ccncc1)C(=O)C(CO)c1ccccc1	0
CN(C)CCc1c[nH]c2ccc(CC3COC(=O)N3)cc12	0
COC1=CC(=O)C(O)=CC1=CC=Cc1ccccc1	0
CN1C(C(=O)Nc2ccccn2)=C(O)c2sccc2S1(=O)=O	0
NS(=O)(=O)c1ccc(C(=O)O)cc1	0
CCn1cc(C(=O)O)c(=O)c2cnc(N3CCNCC3)nc21	0
CC1=CC(=O)C2C(C)(C)CCCC2(C)C1(O)CCc1ccoc1	0
C#CC1(OC(C)=O)CCC2C3CCC4=CC(=NO)CCC4C3CCC21CC	0
CC=Cc1ccc2c(c1)OCO2	0
O=C1c2c(O)cccc2C(C2OC(CO)C(O)C(O)C2O)c2cc(CO)cc(O)c21	0
O=C1OCCN1N=Cc1ccc([N+](=O)[O-])o1	0
Nc1ccc(S(=O)(=O)Nc2ccnn2-c2ccccc2)cc1	0
CCOC(=O)c1ccc(O)cc1	0
O=C1NS(=O)(=O)c2ccccc21	0
CCn1cc(C(=O)O)c(=O)c2cc(F)c(N3CCNCC3)cc21	0
CN(C)C1C(=O)C(C(N)=O)=C(O)C2(O)C(=O)C3=C(O)c4c(O)ccc(Cl)c4C(C)(O)C3CC12	0
CCOC(=O)COc1ccc2c(=O)cc(-c3ccccc3)oc2c1	0
COc1ccc2c(c1)C1(C)CCC(O)CC1CC2	0
O=C1NCC2(CCN(CCc3ccccc3)CC2)O1	0
Nc1c2c(nc3ccccc13)CCCC2O	0
CC(=O)C(=Cc1ccccc1)CC(=O)O	0
COc1cc(OC)c2ccc(=O)oc2c1	0
CCn1cc(C(=O)O)c(=O)c2cc(F)c(N3CCNCC3)nc21	0
COC1=C(O)C(=O)c2c(cc3oc(C(C)=O)c(O)c3c2O)C1=O	0
C=C(C)C1Cc2c(ccc3c2OC2COc4cc(OC)c(OC)cc4C2C3=O)O1	0
CC1(C)C(=O)C2CC3(O)C4=CC(=O)OC(c5ccoc5)C4(C)CCC3C(C)(C2=O)C1CC(=O)O	0
CN(C)CC(=O)OCC(O)C(O)C(O)C(O)C(=O)[O-]	0
O=C([O-])C1C(=CCO)OC2CC(=O)N21	0
CC12CCC3C(CCC45OC4C(O)=C(C#N)CC35C)C1CCC2O	0
CC(C)Nc1ncccn1	0
CC(=O)c1ccc[nH]1	0
COc1cc(OC)c2c(=O)c(OC)c(-c3ccc(OC)c(OC)c3)oc2c1	0
NCCCCN=C(N)N	0
COC1CC(OC2C(C)=CCC3CC(CC4(CCC(C)C(C5CCCCC5)O4)O3)OC(=O)C3C=C(C)C(=NO)C4OCC(=CC=CC2C)C34O)OC(C)C1O	0
CCN(CC)CCNC(=O)c1ccc(N)cc1	0
Cc1nnc(NS(=O)(=O)c2ccc(N)cc2)s1	0
O=C1C=C2C(=CCOC2O)O1	0
O=C1OC(c2ccc(O)cc2)(c2ccc(O)cc2)c2ccccc21	0
CC(C)CC(N)C(=O)NC(C)C(=O)O	0
COc1cc(C=CC(=O)O)cc(OC)c1OC	0
CC(=O)CC(=O)CCC(=O)O	0
CCCNC(=O)NS(=O)(=O)c1ccc(Cl)cc1	0
CCN(CC)CCOCCOC(=O)C(CC)(CC)c1ccccc1	0
COc1ccc(C(C)=O)c(O)c1	0
CCC(CO)NC(=O)C1C=C2c3cccc4c3c(cn4C)CC2N(C)C1	0
CCCCCCc1ccc(O)cc1O	0
CCCCCCNC(=O)n1cc(F)c(=O)[nH]c1=O	0
CCN(CC)CCNC(=O)c1cc(S(C)(=O)=O)ccc1OC	0
O=C1OC(=O)C2C3CCC(O3)C12	0
CC(=O)NC(CC(=O)O)C(=O)NC(CCC(=O)O)C(=O)O	0
CCC1(C2=NCCN2)Cc2ccccc2O1	0
c1ccc(N=Nc2ccccc2)cc1	0
CNC(=C[N+](=O)[O-])NCCSCc1ccc(CN(C)C)o1	0
O=C(OC1Cc2c(O)cc(O)cc2OC1c1ccc(O)c(O)c1)c1cc(O)c(O)c(O)c1	0
CCC1OC(=O)C(C)C(OC2CC(C)(OC)C(O)C(C)O2)C(C)C(OC2OC(C)CC(N(C)C)C2O)C(C)(OC)CC(C)C(=O)C(C)C(O)C1(C)O	0
CC(C)=CCC1=C(O)c2ccccc2C(=O)C1=O	0
CC1=CC(=O)c2ccccc2C1=O	0
Cc1cc(=O)[nH]c(=S)[nH]1	0
COc1c2ccoc2cc2oc(=O)ccc12	0
OCCc1ccccc1	0
CN1CCN(C2=Nc3ccccc3Oc3ccc(Cl)cc32)CC1	0
CN1CC(=O)N=C1N	0
NC(=O)c1ccccc1O	0
CC(C)=CCCC(C)=CCCC(C)=CCCC(C)=CCCC(C)=CCCC(C)=CCCC(C)=CCCC(C)=CCCC(C)=CCO	0
O=C(O)c1cc(=O)c2cccc(O)c2[nH]1	0
OCC(O)C1OC2OC(C(Cl)(Cl)Cl)OC2C1O	0
CCC1(C)OC(=O)N(C)C1=O	0
CCOC(=O)N1CCC(=C2c3ccc(Cl)cc3CCc3cccnc32)CC1	0
Nc1c(Br)cc(Br)cc1CNC1CCC(O)CC1	0
CCCCCCCCCCCCCCC(C(=O)O)C(O)(CC(=O)OC)C(=O)O	0
N#Cc1c(Cl)c(Cl)c(Cl)c(C#N)c1Cl	0
c1ccc(-c2ccc(C(c3ccccc3)n3ccnc3)cc2)cc1	0
CC(=O)OC1CC2C(C)(C)C(=O)C=CC2(C)C2CCC3(C)C(=CC(=O)OC3c3ccoc3)C12C	0
OCC1OC(OCC2OC(O)C(O)C(O)C2O)C(O)C(O)C1O	0
CCOC(=O)c1c(C)cc(O)cc1O	0
CCN1CCCC(OC(=O)C(c2ccccc2)c2ccccc2)C1	0
Nc1ccc(S(=O)(=O)Nc2nccs2)cc1	0
COC1C(O)C(C)OC(OC2CCC3(C=O)C(CCC4C3CCC3(C)C(C5=CC(=O)OC5)CCC43O)C2)C1O	0
CC(=O)OC1CCC2(C)C(CCC3C4CCC(=O)C4(C)CCC32)C1	0
CCCC(C)(COC(N)=O)COC(=O)NC(C)C	0
CCC(=O)OCC(=O)C1(OC(=O)CC)C(C)CC2C3CCC4=CC(=O)C=CC4(C)C3(F)C(O)CC21C	0
O=[N+]([O-])OC1COC2C(O)COC12	0
CC(=O)NC1C(O)OC(CO)C(O)C1OC(C)C(=O)O	0
CON	0
O=c1c(O)cc(C2Oc3cc(O)cc(O)c3CC2O)cc2c(C3Oc4cc(O)cc(O)c4CC3O)cc(O)c(O)c12	0
CC12CCC3C(CCC4=C(O)C(=O)CCC43C)C1CCC2=O	0
O=C(CCCN1CCC(O)(c2ccc(Cl)cc2)CC1)c1ccc(F)cc1	0
C#CCCCCCCCCCCCC(O)CC(O)CO	0
CC(=O)OCC(=O)C12OC(C)(C)OC1CC1C3CC(F)C4=CC(=O)C=CC4(C)C3(F)C(O)CC12C	0
CC1OC(OC2C(CO)OC(OC3C(CO)OC(O)C(O)C3O)C(O)C2O)C(O)C(O)C1NC1C=C(CO)C(O)C(O)C1O	0
CC(=O)OC1CC(OC(C)=O)C2(C)C(CC(OC(C)=O)C3(C)C2CCC2(C)C(c4ccoc4)OC(=O)C4OC423)C1(C)C	0
CCCCCC(=O)Cc1cc(O)cc(O)c1C(=O)Oc1cc(CC(=O)CCCCC)c(C(=O)O)c(OC)c1	0
Nc1ccc(C(=O)Oc2ccccc2)c(O)c1	0
CC1NC(=O)C(N)CNC(=O)C(C2CCN=C(N)N2)NC(=O)C(=CNC(N)=O)NC(=O)C(CNC(=O)CC(N)CCCN)NC1=O	0
CN(C)CCOC(=O)COc1ccc(Cl)cc1	0
c1cc2c(cc1C1OCC3C(c4ccc5c(c4)OCO5)OCC13)OCO2	0
O=c1cccc2n1CC1CNCC2C1	0
Cn1nnnc1SCC1=C(C(=O)[O-])N2C(=O)C(NC(=O)C(OC=O)c3ccccc3)C2SC1	0
Cc1cc(=O)oc2c(O)c(O)ccc12	0
CCn1cc(C(=O)O)c(=O)c2cnc(N3CCCC3)nc21	0
COc1ccc(NS(=O)(=O)c2ccc(N)cc2)nn1	0
Nc1[nH]c(=O)ncc1F	0
O=C(Oc1ccccc1C(=O)O)c1ccccc1O	0
CCNC1CC(N)C(OC2OC(CN)=CCC2N)C(O)C1OC1OCC(C)(O)C(NC)C1O	0
COc1ccc2c(=O)c(CC(=O)O)coc2c1	0
COc1cc(C=CC(=O)N2CCC=CC2=O)cc(OC)c1OC	0
CC(=O)OC(C)C[N+](C)(C)C	0
CC(C)=CC1C(CO)C1(C)C	0
O=C(O)c1cc(N=Nc2ccc(S(=O)(=O)Nc3ccccn3)cc2)ccc1O	0
O=C1CN2Cc3c(ccc(Cl)c3Cl)N=C2N1	0
Clc1ccc(C(c2ccccc2Cl)C(Cl)Cl)cc1	0
C=CC(C)(O)CCC1C(=C)CCC2C(C)(CO)CCCC12C	0
COc1cc(-c2coc3cc(OCc4ccccc4)c(OC)c(O)c3c2=O)cc(OCc2ccccc2)c1OC	0
Cc1onc(-c2ccccc2Cl)c1C(=O)NC1C(=O)N2C1SC(C)(C)C2C(=O)[O-]	0
CCCCCCCCNC(C)C(O)c1ccc(SC(C)C)cc1	0
CCOc1ccc(C(=O)c2ccc(O)c(O)c2O)cc1	0
C#CC1(O)CCC2C3CCc4cc(OC)ccc4C3CCC21C	0
Nc1ccc(S(=O)(=O)Nc2ncccn2)cc1	0
O=c1[nH]cnc2c1ncn2C1OC(CO)C(O)C1O	0
CCOc1cccc(C(=O)c2ccc(O)c(O)c2O)c1	0
O=C(O)C1C(O)CCC2CN3CCc4c([nH]c5ccccc45)C3CC21	0
Nc1ccc(S(=O)(=O)[N-]c2cnc3ccccc3n2)cc1	0
CCC1(CC)C(=O)C=CNC1=O	0
CC1(C(=O)[O-])CCC2(C)CCC3(C)C(=CC(=O)C4C5(C)CCC(OC(=O)CCC(=O)[O-])C(C)(C)C5CCC43C)C2C1	0
CN1CCN(C(c2ccccc2)c2ccccc2)CC1	0
Cc1cc(C)cc(OCC2CNC(=O)O2)c1	0
CC(=O)N1CCN(c2ccc(OCC3COC(Cn4ccnc4)(c4ccc(Cl)cc4Cl)O3)cc2)CC1	0
CCOc1ccc(NC(C)=O)cc1	0
CCCCC(=O)N(Cc1ccc(-c2ccccc2-c2nn[nH]n2)cc1)C(C(=O)O)C(C)C	0
CC(=O)CC1CCCCN1	0
NC(=O)c1cccnc1	0
Cc1ncc([N+](=O)[O-])n1CC(C)O	0
CCC(=O)OC1CCC2C3CCc4cc(O)ccc4C3CCC12C	0
Nc1ncnc2c1ncn2C1OC(COP(=O)(O)O)C(O)C1O	0
Cn1c(=O)c2c(ncn2C)n(C)c1=O	0
CC(C)=CCCC(C)=CCOc1ccc2ccc(=O)oc2c1	0
COc1ccc(OC)c(C(O)C(C)N)c1	0
O=c1ccc2cc(O)c(O)cc2o1	0
CCCN(CCC)CCc1cccc2c1CC(=O)N2	0
NC(COCc1ccccc1)C(=O)O	0
Clc1ccc(C(Cn2ccnc2)OCc2ccsc2Cl)c(Cl)c1	0
COc1ccc(C2COc3c(ccc(O)c3OC)C2)c(OC)c1O	0
Cc1cc(CC(=O)[O-])n(C)c1C(=O)c1ccc(Cl)cc1	0
CN(C)CCCC1(c2ccc(F)cc2)OCc2cc(C#N)ccc21	0
c1ccc(C2CN3CCSC3=N2)cc1	0
Cc1c(Cl)cccc1Nc1ccccc1C(=O)O	0
Clc1ccc(CON=C(Cn2ccnc2)c2ccc(Cl)cc2Cl)c(Cl)c1	0
O=c1[nH]cc(F)c(=O)[nH]1	0
CCN1CCN(c2cc3c(cc2F)c(=O)c(C(=O)O)cn3C2CC2)CC1	0
CC(C)(O)c1ccccc1CCC(SCC1(CC(=O)[O-])CC1)c1cccc(C=Cc2ccc3ccc(Cl)cc3n2)c1	0
CN1CCC(=C2c3ccccc3C=Cc3ccccc32)CC1	0
Nc1ccc(S(=O)(=O)Nc2ccc(Cl)nn2)cc1	0
COC1C(O)CC(=O)OC(C)CC=CC=CC(OC2CCC(N(C)C)C(C)O2)C(C)CC(CC=O)C1OC1OC(C)C(OC2CC(C)(O)C(O)C(C)O2)C(N(C)C)C1O	0
Cc1cc(O)c2c(O)c3c(O)cccc3cc2c1	0
C=C(C)C1CCC2(C)CCC3(C)C(CCC4C5(C)CCC(O)C(C)(C)C5CCC43C)C12	0
COc1ccc(-c2coc3cc(O)ccc3c2=O)cc1	0
COC(=O)C(Cc1ccccc1)NC(=O)C(N)CC(=O)O	0
O=C(O)C=C(CC(=O)O)C(=O)O	0
O=c1c(O)c(-c2ccc(O)cc2O)oc2cc(O)cc(O)c12	0
c1ccc2c(c1)CCCC2C1=NCCN1	0
CC(N)C(O)c1cccc(O)c1	0
O=C1OC2(c3cc(Br)c(O)cc3Oc3c2cc(Br)c(O)c3[Hg+])c2ccccc21	0
CC1CC2C3CC(F)C4=CC(=O)C=CC4(C)C3(F)C(O)CC2(C)C1(O)C(=O)CO	0
CN1C(C(=O)Nc2ccccn2)=C(O)c2ccccc2S1(=O)=O	0
CCCSc1ccc2nc(NC(=O)OC)[nH]c2c1	0
c1ccc2c(c1)[nH]c1cnccc12	0
COc1c(OC)c2occc2c2oc(=O)ccc12	0
O=C(c1ccc(F)cc1)C1CCN(CCn2c(=O)[nH]c3ccccc3c2=O)CC1	0
CC(=O)OCC(=O)C1(O)CCC2C3CCC4=CC(=O)CCC4(C)C3(F)C(O)CC21C	0
CC1(C(=O)O)CCC2(C)CCC3(C)C(=CC(=O)C4C5(C)CCC(OC6OC(C(=O)O)C(O)C(O)C6OC6OC(C(=O)O)C(O)C(O)C6O)C(C)(C)C5CCC43C)C2C1	0
CCC(=C(c1ccccc1)c1ccc(OCCN(C)C)cc1)c1ccccc1	0
C(=CN1CCN(C(c2ccccc2)c2ccccc2)CC1)Cc1ccccc1	0
CCCCc1oc2ccccc2c1C(=O)c1cc(I)c(OCCN(CC)CC)c(I)c1	0
COc1ccc(C(=O)N2CCCC2=O)cc1	0
O=c1[nH]c2ccccc2n1C1CCN(CCCC(c2ccc(F)cc2)c2ccc(F)cc2)CC1	0
CCCCCCCCCCCCCCCC(=O)OCC(NC(=O)C(Cl)Cl)C(O)c1ccc([N+](=O)[O-])cc1	0
COC1C=COC2(C)Oc3c(C)c(O)c4c(O)c(c5c(nc6cc(C)ccn65)c4c3C2=O)NC(=O)C(C)=CC=CC(C)C(O)C(C)C(O)C(C)C(OC(C)=O)C1C	0
NCCc1ccc(O)c(O)c1	0
COc1cc2cc3c4cc(OC)c(OC)cc4cc[n+]3c(C)c2cc1OC	0
CC(Cc1ccc(O)cc1)NCC(O)c1cc(O)cc(O)c1	0
CNC(=C[N+](=O)[O-])NCCSCc1csc(CN(C)C)n1	0
CCCCOC(=O)c1ccc(N)cc1	0
CCCCNC(=O)NS(=O)(=O)c1ccc(C)cc1	0
Cc1ncc(C[n+]2csc(CCO)c2C)c(=O)[nH]1	0
O=c1cc(-c2ccccc2O)oc2cc(O)ccc12	0
CN(C)CCOC(C)(c1ccccc1)c1ccccn1	0
O=c1cc(-c2ccc(O)c(O)c2)oc2cc(O)cc(O)c12	0
CCOc1ccc2c(c1)C(C)=CC(C)(C)N2	0
CC(NCCc1ccc(O)cc1)C(O)c1ccc(O)cc1	0
CC(C)(C)NCC(O)c1ccc(O)c(CO)c1	0
CCCCOC(=O)c1ccc(O)cc1	0
CC1OC(OCC2OC(Oc3c(-c4ccc(O)c(O)c4)oc4cc(O)cc(O)c4c3=O)C(O)C(O)C2O)C(O)C(O)C1O	0
O=C(O)c1ccccc1Nc1cccc(C(F)(F)F)c1	0
CC(C)=CCCC(C)=CCO	0
COc1cc(C)c(C(=O)Oc2cc(C)c(C(=O)O)c(O)c2C)c(OC)c1C	0
CC(C)c1c(O)ccc2c1CCC1C(C)(C)CCCC21C	0
OC1C(O)C(O)C(O)C(O)C1O	0
COc1ccccc1-c1coc2cc(O)ccc2c1=O	0
CCN(CC)C(=S)SSC(=S)N(CC)CC	0
CCCCC(=O)OC1(C(=O)CO)CCC2C3CCC4=CC(=O)CCC4(C)C3C(O)CC21C	0
CC(=O)OCC1=C(C(=O)[O-])N2C(=O)C(NC(=O)Cc3cccs3)C2SC1	0
NS(=O)(=O)c1cc2c(cc1Cl)NC(C(Cl)Cl)NS2(=O)=O	0
COc1cc2c(cc1OC)C1(O)C(=O)c3ccc(O)c(C(=O)O)c3OC1CO2	0
CC12C=CC(=O)C=C1CCC1C3CC(O)C(O)(C(=O)CO)C3(C)CC(O)C12F	0
C[N+](C)(C)CCCCCCCCCC[N+](C)(C)C	0
COc1ccc2c(=O)c(OC)c(-c3ccccc3)oc2c1	0
COC(=O)C1=C(C)NC(C)=C(C(=O)OCC(C)C)C1c1ccccc1[N+](=O)[O-]	0
CC1OC(OC2C(CO)OC(OCC3OC(OC(=O)C45CCC(C)(C)CC4C4=CCC6C7(C)CCC(OC8OCC(O)C(O)C8OC8OC(C)C(O)C(O)C8O)C(C)(CO)C7CCC6(C)C4(C)CC5)C(O)C(O)C3O)C(O)C2O)C(O)C(O)C1O	0
CC(=O)Oc1cc(OC(C)=O)c2c(c1)OC(c1ccc(OC(C)=O)c(OC(C)=O)c1)C(OC(C)=O)C2	0
O=c1c2ccccc2oc2ccccc12	0
CC(C)Oc1ccc2c(=O)c(-c3ccccc3)coc2c1	0
COc1cc(C(=O)NCc2ccc(OCCN(C)C)cc2)cc(OC)c1OC	0
COc1cc(O)c(C)c(O)c1	0
CN1CCC(=C2c3ccccc3Sc3ccccc32)CC1	0
OC(CCN1CCCCC1)(c1ccccc1)C1CC2C=CC1C2	0
CCN(CCCCOC(=O)c1ccc(OC)c(OC)c1)C(C)Cc1ccc(OC)cc1	0
CC(=O)NC1C(O)OC(CO)C(O)C1O	0
COc1ccc(CN(CCN(C)C)c2ccccn2)cc1	0
CCC1C(=O)OCC1Cc1cncn1C	0
CC1CCC2(OC1)OC1C(O)C3C4CCC5CC(OC6OC(CO)C(OC7OC(CO)C(O)C(OC8OCC(O)C(O)C8O)C7OC7OC(CO)C(O)C(OC8OC(CO)C(O)C(O)C8O)C7O)C(O)C6O)C(O)CC5(C)C4CCC3(C)C1C2C	0
CN(C)C1C(=O)C(C(N)=O)=C(O)C2(O)C(=O)C3=C(O)c4c(O)cccc4C(C)(O)C3C(O)C12	0
CC(=O)OCC(=O)C12OC3(CCCC3)OC1CC1C3CCC4=CC(=O)C=CC4(C)C3(F)C(O)CC12C	0
NCCc1cc(O)c(O)cc1O	0
C=CCc1ccc(O)c(OC)c1	0
C#CC1(O)CCC2C3CCc4cc(O)ccc4C3CCC21C	0
COc1cc(OC)c(-c2c(OC)cc(OC)cc2OC)c(OC)c1	0
COC(=O)NN=Cc1c[n+]([O-])c2ccccc2[n+]1[O-]	0
COc1cc(OC)c2c(=O)c(-c3ccccc3)c(C)oc2c1OC	0
CC(C)NCC(O)COc1cccc2[nH]ccc12	0
NCCCC(N)C(=O)O	0
CC1OC(OC2C(Oc3cc(O)c4c(c3)OC(c3ccc(O)cc3)CC4=O)OC(CO)C(O)C2O)C(O)C(O)C1O	0
Cc1ccsc1C=CC1=NCCCN1C	0
C=C(CC)C(=O)c1ccc(OCC(=O)O)c(Cl)c1Cl	0
O=C1C=CC(=O)c2c(O)cccc21	0
CC(O)Cn1cnc2c1c(=O)n(C)c(=O)n2C	0
CC(=O)Oc1ccc2c(c1C(C)C)CCC1C(C)(C)CCCC21C	0
COc1c2ccoc2c(OC)c2oc(=O)ccc12	0
COc1cc2nc(N3CCN(C(=O)C4CCCO4)CC3)nc(N)c2cc1OC	0
COCCc1ccc(OCC(O)CNC(C)C)cc1	0
Oc1cccc(O)c1	0
Cc1ccc(O)cc1	0
COC(=O)C1=C(C)NC(C)=C(C(=O)OC)C1c1ccccc1[N+](=O)[O-]	0
NC(=O)c1ncn(C2OC(CO)C(O)C2O)n1	0
CCCCCC(C)N	0
CN(C)CCC=C1c2ccccc2Sc2ccc(Cl)cc21	0
COc1ccccc1OCC(O)CO	0
COc1ccc(CN2CCNCC2)c(OC)c1OC	0
CN1C(=O)CCS(=O)(=O)C1c1ccc(Cl)cc1	0
CC(C)c1c(CN(C)C(C)Cc2ccccc2)n(C)n(-c2ccccc2)c1=O	0
NC(=O)CCCCC1CCSS1	0
CCC(C)C(=O)OC1CC(O)C=C2C=CC(C)C(CCC(O)CC(O)CC(=O)[O-])C21	0
CC(=O)Nc1cc([As](=O)(O)O)ccc1O	0
COc1cc(O)c(C(C)=O)c(OC)c1	0
O=C(O)C1CC(C2CCCCN2)CN2CCCCC12	0
COc1ccc(C2CC(=O)c3c(O)cc(OC4OC(COC5OC(C)C(O)C(O)C5O)C(O)C(O)C4O)cc3O2)cc1O	0
NCC1(CC(=O)O)CCCCC1	0
CN1CCOC(c2ccccc2)c2ccccc2C1	0
Cc1ccc(C)c(OCCCC(C)(C)C(=O)O)c1	0
C=C(C)CCCC(C)CCOC(C)=O	0
CC(=CC(=O)OCCCCCCCCC(=O)O)CC1OCC(CC2OC2C(C)C(C)O)C(O)C1O	0
CN(C(=O)C(Cl)Cl)c1ccc(OC(=O)c2ccco2)cc1	0
Clc1ccc(COC(Cn2ccnc2)c2ccc(Cl)cc2Cl)cc1	0
Cc1c(N(C)CS(=O)(=O)[O-])c(=O)n(-c2ccccc2)n1C	0
CC(C)(C)NCC(O)c1cc(O)cc(O)c1	0
O=C1CCCC2C3CC(CN12)C1CCCCN1C3	0
CC1(C)SC2C(NC(=O)C(N)c3ccc(O)cc3)C(=O)N2C1C(=O)O	0
Cn1c(=O)[nH]c(=O)c2[nH]cnc21	0
CC(C)NCC(O)COc1ccc(CC(N)=O)cc1	0
O=C(O)C=CC=Cc1ccccc1	0
COc1ccc(-c2cc(=O)c3c(O)cc(OC)c(OC)c3o2)c(OC)c1	0
CC(C)C(=O)Nc1ccc([N+](=O)[O-])c(C(F)(F)F)c1	0
CCOC(=O)n1ccn(C)c1=S	0
O=C(O)CN(CCN(CC(=O)O)CC(=O)O)CCN(CC(=O)O)CC(=O)O	0
CN1CCc2cc3c(cc2C1C1OC(=O)c2c1ccc1c2OCO1)OCO3	0
NCC1CCC(C(=O)O)CC1	0
Cc1ccc(N=CN(C)C=Nc2ccc(C)cc2C)c(C)c1	0
C[N+](C)(C)CCO	0
O=C([O-])Cc1cnc[nH]1	0
CNCCc1ccccn1	0
CCCN1CC(CSC)CC2c3cccc4[nH]cc(c34)CC21	0
CCN(CC)CCNC(=O)c1ccc(NC(C)=O)cc1	0
CCC(CCC(C)C1CCC2C3CC=C4CC(OC(C)=O)CCC4(C)C3CCC12C)C(C)C	0
NC(N)=O	0
O=c1c2ccccc2[se]n1-c1ccccc1	0
CC12CCC3C(CCC4CC(Cl)CCC43C)C1CCC2=O	0
CC(C)n1c(C=CC(O)CC(O)CC(=O)O)c(-c2ccc(F)cc2)c2ccccc21	0
COc1ccc(-c2cc(=O)c3c(O)cc(O)c(-c4cc(-c5cc(=O)c6c(O)cc(O)cc6o5)ccc4OC)c3o2)cc1	0
COc1ccc(-c2cc(=O)c3c(O)cc(O)cc3o2)cc1O	0
CNC(C)C(O)c1ccccc1	0
OCc1cccnc1	0
CN1CCCCC1c1ccc(-c2cccnc2)nc1	0
CCOC(=O)c1c(C)cc(O)c(C=O)c1O	0
CC(=O)CC(c1ccccc1)c1c(O)c2ccccc2oc1=O	0
CC(C)(C)CC(C)(C)c1ccc(OCCOCC[N+](C)(C)Cc2ccccc2)cc1	0
COc1ccc(-c2cc(=O)c3c(O)cc(OC4OC(COC5OC(C)C(O)C(O)C5O)C(O)C(O)C4O)cc3o2)cc1O	0
C=CCCCCCCCCC(=O)[O-]	0
COC(=O)C1OC(=O)C2OC23C1(C)CCC1C2(C)C(OC(C)=O)CC(OC(C)=O)C(C)(C)C2CC(O)C13C	0
C=CCCCCCCCCCCCC(O)CC(O)COC(C)=O	0
COc1ccc(-c2coc3cc(O)cc(O)c3c2=O)cc1	0
CCC(C)C1OC2(CCC1C)CC1CC(CC=C(C)C(OC3CC(OC)C(OC4CC(OC)C(O)C(C)O4)C(C)O3)C(C)C=CC=C3COC4C(O)C(C)=CC(C(=O)O1)C34O)O2	0
CC(=O)OC1CCC2(C)C(=CCC3C2CCC2(C)C(C(C)CCCC(C)C)CCC32)C1	0
CC(C)CCCC(C)N	0
CC(=O)OCC(COC(C)=O)OC(C)=O	0
O=C(O)c1cc(=O)c2ccccc2[nH]1	0
CC12C=CC(=O)C=C1CCC1C2C(O)CC2(C)C1CCC2(O)C(=O)COP(=O)([O-])[O-]	0
CCCCCCCCCCCCCCCCCCOCC(O)CO	0
Nc1ccn(C2OC(CO)C(O)C2O)c(=O)n1	0
COc1ccc(C(=O)c2ccc(O)cc2)c(O)c1O	0
CCCNCC(O)COc1ccccc1C(=O)CCc1ccccc1	0
CC(=O)OC1CC(OC(C)=O)C2(C)C(CC(OC(C)=O)C3(C)C4=CC(=O)OC(c5ccoc5)C4(C)CCC32)C1(C)C	0
Nc1ncnc2nc[nH]c12	0
CCN1CC2(COC)C(O)CC(OC)C34C5CC6(O)C(OC)C(O)C(OC(C)=O)(C5C6OC(=O)c5ccccc5)C(C(OC)C23)C14	0
CCN(CCCc1ccccc1)CCCc1ccccc1	0
CC(=O)NO	0
O=C(O)C1=CC(O)C(O)C(O)C1	0
CC1OC(Oc2c(-c3ccc(O)c(O)c3)oc3cc(O)cc(O)c3c2=O)C(O)C(O)C1O	0
COc1ccc2c(c1OC)OCC(c1ccc(OC)c(OC)c1OC)C2	0
CC12CCC(=O)C=C1C=CC1C2CCC2(C)C1CCC2(O)CCC(=O)[O-]	0
NC1(C(=O)O)CCCC1	0
Cn1c(=O)c2c(ncn2CC(O)CO)n(C)c1=O	0
CC12CCC3C(CC3(C)C)C3(C1)OC(=O)CC(C(=O)O)C3CC2	0
CC1(C)OC(=O)NC1=O	0
CN(C)CCN(Cc1cccs1)c1ccccn1	0
CC(C)CC1NC(=O)C(CCCN)NC(=O)C(C(C)C)NC(=O)C(Cc2ccc(O)cc2)NC(CCC(=O)O)C(=O)NC(CC(N)=O)C(=O)C(Cc2ccccc2)NC(=O)C(Cc2ccccc2)NC(=O)C2CCCN2C(=O)C(Cc2ccccc2)NC1=O	0
COc1ccc(-c2coc3cc(O)ccc3c2=O)c(OC)c1	0
c1ccc2nc(N3CCNCC3)ccc2c1	0
NN=C(N)N	0
CN1CCN2c3ccccc3Cc3ccccc3C2C1	0
COc1ccccc1N1CCN(CCCNc2cc(=O)n(C)c(=O)n2C)CC1	0
O=P1(N(CCCl)CCCl)NCCCO1	0
COC1=CC2C3Cc4ccc(OC)c(O)c4C2(CCN3C)CC1=O	0
Cc1c(NC(C)C)c(=O)n(-c2ccccc2)n1C	0
COc1cc(OC)c2c(c1)OC(c1ccccc1)CC2=O	0
COC1(NC(=O)C(C(=O)[O-])c2ccc(O)cc2)C(=O)N2C(C(=O)[O-])=C(CSc3nnnn3C)COC21	0
CC(C(=O)O)c1cccc(C(=O)c2ccccc2)c1	0
O=c1cc(-c2ccc(O)cc2)oc2cc(O)ccc12	0
NC(=O)NC1NC(=O)NC1=O	0
CN1C(=O)OC(C)(C)C1=O	0
Clc1ccc(COC(Cn2ccnc2)c2ccc(Cl)cc2Cl)c(Cl)c1	0
CC(=O)c1cc2ccccc2oc1=O	0
Oc1ccc(Cl)cc1Cc1cc(Cl)ccc1O	0
CC1CCC(C(C)(C)O)CC2=C1CCC2C	0
CC1(C)C(=O)C2OC2C2(C)C1CC(O)C1(C)C2CCC2(C)C(c3ccoc3)OC(=O)C3OC321	0
O=S(=O)([O-])c1cc(N=C=S)ccc1C=Cc1ccc(N=C=S)cc1S(=O)(=O)[O-]	0
Nc1nc2c(c(=O)[nH]1)N(C=O)C(CNc1ccc(C(=O)NC(CCC(=O)[O-])C(=O)[O-])cc1)CN2	0
O=C(C=CC(=O)Oc1ccccc1C(=O)O)Oc1ccccc1C(=O)O	0
C#CC1(OC(C)=O)CCC2C3CCC4=CC(=O)CCC4C3CCC21C	0
COP(=O)(OC)OC(C)=CC(=O)N(C)C	0
COC1=CC(=O)C(C(=O)c2ccccc2)=CC1=O	0
COC(=O)C(c1ccccc1)C1CCCCN1	0
CC(=O)OC1CC(=O)C2(C)C(CC(=O)C3(C)C2CCC2(C)C(c4ccoc4)OC(=O)C4OC423)C1(C)C	0
CCN(CC)CCNC(C(=O)OCCC(C)C)c1ccccc1	0
CC1CCC2(C(=O)O)CCC3(C)C(=CCC4C5(C)CC(O)C(O)C(C)(CO)C5CCC43C)C2C1C	0
CCCCC(=O)OC1CCC2C3CCc4cc(O)ccc4C3CCC12C	0
Nc1nc2ncc(=O)[nH]c2c(=O)[nH]1	0
CNCCC=C1c2ccccc2CCc2ccccc21	0
Cc1cnc(NC(=O)C2=C([O-])c3ccccc3S(=O)(=O)N2C)s1	0
C=CCSCC(N)C(=O)O	0
CCC(C=CC(C)C1CCC2C3CCC4=CC(=O)CCC4(C)C3CCC12C)C(C)C	0
COP(=O)(OC)OC=C(Cl)Cl	0
O=c1[nH]cnc2nc[nH]c12	0
O=C1C=CC(=O)c2ccccc21	0
CN1CCCN=C1COC(=O)C(O)(c1ccccc1)C1CCCCC1	0
O=S(=O)(O)c1cc(I)c(O)c2ncccc12	0
CC(C)[N+](C)(CCC(C(N)=O)(c1ccccc1)c1ccccc1)C(C)C	0
CC1OC(OC2C(Oc3cc(O)c4c(=O)cc(-c5ccc(O)cc5)oc4c3)OC(CO)C(O)C2O)C(O)C(O)C1O	0
CCCCC1C(=O)N(c2ccccc2)N(c2ccc(O)cc2)C1=O	0
CC1CN(c2c(F)c(F)c3c(=O)c(C(=O)O)cn(C4CC4)c3c2F)CC(C)N1	0
O=C(O)CN(CCN(CC(=O)O)CC(=O)O)CC(=O)O	0
O=C(O)CCC(=O)Nc1ccc(S(=O)(=O)Nc2nccs2)cc1	0
COC(=O)CC1C(C)(C)C(OC(C)=O)C2CC3C4CC(=O)OC(c5ccoc5)C4(C)CCC3C1(C)C2=O	0
CCC1(c2ccc(N)cc2)CCC(=O)NC1=O	0
CC12CCC(CC1=O)C2(C)C	0
CN(C)CCC=C1c2ccccc2COc2ccccc21	0
Cc1c(O)c(O)cc2c1CC=C1C2(C)CCC2(C)C3CC(C)(C(=O)O)CCC3(C)CCC12C	0
NCCC(=O)NC(Cc1cnc[nH]1)C(=O)O	0
CC[N+]1(C)CCCC(OC(=O)C(O)(c2ccccc2)c2ccccc2)C1	0
O=C(O)c1cn(-c2ccc(F)cc2)c2cc(N3CCNCC3)c(F)cc2c1=O	0
CCCCN1CCCCC1C(=O)Nc1c(C)cccc1C	0
N=c1nc(N2CCCCC2)cc(N)n1O	0
CCCCNc1cc(C(=O)O)cc(S(N)(=O)=O)c1Oc1ccccc1	0
COc1ccc(C(=O)CC(=O)O)c2c1C=CC(C)(C)O2	0
CCCNC(C)C(=O)Nc1ccccc1C	0
COc1cc(OC)c2c(=O)cc(-c3ccccc3)oc2c1	0
CC(C)c1ccc2c(c1O)CCC1C3=C(CCC21C)C(=O)OC3	0
S=C=Nc1ccc(N=C=S)cc1	0
COC(=O)C=CC(C)=CC=CC(C)=CC=CC=C(C)C=CC=C(C)C=CC(=O)O	0
O=C1C=CC(=O)c2c(O)c(Cl)c(Cl)c(O)c21	0
OCc1ccccc1OC1OC(CO)C(O)C(O)C1O	0
CC1=C(O)C(=O)C=C2C1=CC=C1C2(C)CCC2(C)C3CC(C)(C(=O)O)CCC3(C)CCC12C	0
C[N+]1(C)C2CCC1CC(OC(=O)C(CO)c1ccccc1)C2	0
COC(=O)CC1C(C)(C)C(=O)C2CC3=C4CC(=O)OC(c5ccoc5)C4(C)CCC3C1(C)C2=O	0
CCCCCN(CCCCC)C(=O)C(CCC(=O)[O-])NC(=O)c1ccc(Cl)c(Cl)c1	0
CC12CCC(=O)C=C1CCC1C2CCC2(C)C(O)CCC12	0
NC(C(=O)O)C(O)C(O)C(O)CO	0
CC=C(C)C(=O)OC1CC(OC(C)=O)C2(C(=O)OC)COC3C2C12COC(O)(C(=O)OC)C2C(C)(C12OC1(C)C1CC2OC2OC=CC21O)C3O	0
Oc1ccc(O)cc1	0
O=C1CCc2ccc(OCCCCN3CCN(c4cccc(Cl)c4Cl)CC3)cc2N1	0
CC(=O)c1ccc2c(c1)N(CCCN(C)C)c1ccccc1S2	0
CCCC(=O)Nc1ccc(OCC(O)CNC(C)C)c(C(C)=O)c1	0
CN(CCCl)CCCl	0
CC(CCC(=O)O)C1CCC2C3C(O)CC4CC(O)CCC4(C)C3CCC12C	0
CC(=C(CCOP(=O)(O)O)SC(=O)c1ccccc1)N(C=O)Cc1cnc(C)nc1N	0
O=C(OCC1OC(OC(=O)c2cc(O)c(O)c(OC(=O)c3cc(O)c(O)c(O)c3)c2)C(OC(=O)c2cc(O)c(O)c(OC(=O)c3cc(O)c(O)c(O)c3)c2)C(OC(=O)c2cc(O)c(O)c(OC(=O)c3cc(O)c(O)c(O)c3)c2)C1OC(=O)c1cc(O)c(O)c(OC(=O)c2cc(O)c(O)c(O)c2)c1)c1cc(O)c(O)c(OC(=O)c2cc(O)c(O)c(O)c2)c1	0
COC(=O)c1c(C)cc(OC(=O)c2c(C)cc(O)c(C=O)c2O)c(C)c1O	0
N=c1ccn2c(n1)OC1C(O)C(CO)OC12	0
CC(=O)Oc1cccc(C)c1	0
CC12CCC3C(CC3(C)C)C(C)(CCC1=O)O2	0
CC(C)c1c(O)c(-c2cc3c(c(C(C)C)c2O)CCC2C(C)(C)CCCC32C)cc2c1CCC1C(C)(C)CCCC21C	0
OC1(c2ccc(Cl)c(C(F)(F)F)c2)CCN(CCCC(c2ccc(F)cc2)c2ccc(F)cc2)CC1	0
COc1cc(OC)c2c(c1Cl)OC1(C(=O)CC(=O)CC1C)C2=O	0
CCC(N)C(O)c1ccc(O)c(O)c1	0
COC1CC(OC2C(C)C(=O)OC(C)C(C)C(O)C(C)C(=O)C3(CO3)CC(C)C(OC3OC(C)CC(N(C)C)C3O)C2C)OC(C)C1O	0
COC(=O)C(=C1OC(=O)C(c2ccccc2)=C1O)c1ccccc1	0
Cc1cccc(Nc2ccccc2C(=O)O)c1C	0
O=C1CC(c2ccc(O)cc2)Oc2ccccc21	0
Cc1cc2cc3c(C)cc(=O)oc3c(C)c2o1	0
C[N+](C)(C)CC(=O)O	0
COc1c(O)cc(O)cc1O	0
CN(C)CCOC(=O)C(c1ccccc1)C1(O)CCCC1	0
N#CC(OC1OC(COC2OC(CO)C(O)C(O)C2O)C(O)C(O)C1O)c1ccccc1	0
c1ccc2c(c1)OCC(C1=NCCN1)O2	0
COC(C)(C)CCCC(C)CC=CC(C)=CC(=O)OC(C)C	0
CC(=O)OC1CC2C(C)(C)C(=O)C3OC3C2(C)C2CCC3(C)C(c4ccoc4)OC(=O)C4OC43C12C	0
CC(CCC(=O)O)C1CCC2C3CCC4CC(=O)CCC4(C)C3C=CC12C	0
CN1CC(=O)N2C(Cc3c([nH]c4ccccc34)C2c2ccc3c(c2)OCO3)C1=O	0
O=C(O)c1ccccc1OP(=O)(O)O	0
NC(=O)c1ccc(N)nc1	0
NC(N)=NC(=O)Cc1c(Cl)cccc1Cl	0
CNCCCC12CCC(c3ccccc31)c1ccccc12	0
Cc1c(S(=O)(=O)[O-])oc2c1C(=O)C(=O)c1c-2ccc2c1CCCC2(C)C	0
COc1ccc2c(c1)c(CC(=O)OCC(=O)O)c(C)n2C(=O)c1ccc(Cl)cc1	0
OCC1OC(Oc2ccc(O)cc2)C(O)C(O)C1O	0
O=C(Nc1ccccc1)c1ccccc1O	0
CC(=O)Oc1ccccc1C(=O)Oc1ccccc1C(=O)O	0
C[N+]12CCC(CC1)C(OC(=O)C(O)(c1ccccc1)c1ccccc1)C2	0
CC1=C2C(O)C(=O)OC3CC4C(C)(C)C(=O)C=CC4(C)C(CC1)C23C	0
O=C1OC(CN2CCOCC2)CN1N=Cc1ccc([N+](=O)[O-])o1	0
COc1ccc2c(c1)OC1(O)COc3cc(OC)c(OC)cc3C1=C2	0
COC(=O)c1c(C)cc(O)cc1O	0
NCCCCCC(=O)O	0
CCc1nc(N)nc(N)c1-c1ccc(Cl)cc1	0
c1ccc2c(c1)cc1ccc3cccc4ccc2c1c34	0
COC1=CC(=O)C=C(OC)C1=O	0
O=c1cc(-c2ccccc2)oc2cccc(O)c12	0
C=C1CC2OC2(C)CCC2C1CC2(C)C	0
CC[N+](C)(CC)CCOC(=O)C(O)(c1ccccc1)C1CCCCC1	0
C[N+]1(C)CCCC(OC(=O)C(O)(c2ccccc2)c2ccccc2)C1	0
Oc1ccc2c(c1)OCC1(O)Cc3cc(O)c(O)cc3C21	0
CNCCC(Oc1ccccc1C)c1ccccc1	0
Cc1onc(-c2ccccc2)c1C(=O)NC1C(=O)N2C1SC(C)(C)C2C(=O)[O-]	0
CC(=O)OC1CC2C(C)(C)C(=O)CCC2(C)C2CCC3(C)C(=CC(=O)OC3c3ccoc3)C12C	0
O=C1CCC2(O)C3Cc4ccc(O)c5c4C2(CCN3CC2CC2)C1O5	0
CC(C)CC(N(C)C)C1(c2ccc(Cl)cc2)CCC1	0
CC(=O)NCCCS(=O)(=O)[O-]	0
CC(=O)Nc1ccc(S(=O)(=O)Nc2ccc([N+](=O)[O-])cc2)cc1	0
CC(=O)OC1CCC2(C)C(CC(OC(C)=O)C3(C)C4=CC(=O)OC(c5ccoc5)C4(C)CCC23)C1(C)C	0
COc1cc(O)cc(O)c1C(C)=O	0
CN1CC(CNC(=O)OCc2ccccc2)CC2c3cccc4c3c(cn4C)CC21	0
Cc1nc2sccn2c(=O)c1CCN1CCC(=C(c2ccc(F)cc2)c2ccc(F)cc2)CC1	0
NS(=O)(=O)c1cc(C2(O)NC(=O)c3ccccc32)ccc1Cl	0
NCCCC(O)(P(=O)([O-])O)P(=O)(O)O	0
Clc1ccc(Cn2c(CN3CCCC3)nc3ccccc32)cc1	0
ClCCN(CCCl)CCCl	0
CC(=O)CCCCn1c(=O)c2c(ncn2C)n(C)c1=O	0
C=CC(C1=CC(=O)C(OC)=CC1=O)c1ccccc1	0
COc1cc(-c2coc3cc(OCc4ccccc4)c(OC)c(O)c3c2=O)cc(O)c1OC	0
CNC(=O)Oc1ccccc1OC(C)C	0
CC(=O)OC1CC2C(C)(C)C(O)CCC2(C)C2CCC3(C)C(c4ccoc4)OC(=O)C4OC43C12C	0
O=C([O-])c1ccccc1O	0
CC1(C)SC2C(N3C(=O)C(c4ccccc4)NC3(C)C)C(=O)N2C1C(=O)[O-]	0
O=C1CC2OCC=C3CN4CCC56c7ccccc7N1C5C2C3CC46	0
C[N+]1(C)C2CC(OC(=O)C(CO)c3ccccc3)CC1C1OC12	0
O=C([O-])CCCO	0
Cc1c(C)c2c(c(C)c1O)CCC(C)(CCCC(C)CCCC(C)CCCC(C)C)O2	0
CC(=O)Oc1cc(C)c2c(c1C=O)Oc1c(c(C)c(OC(C)=O)c3c1C(OC(C)=O)OC3=O)OC2=O	0
NCCS	0
NCC(=O)c1ccccc1	0
Cc1cc(C2CCCCC2)n(O)c(=O)c1	0
COc1c(-c2ccccc2)oc2c(ccc3occc32)c1=O	0
CC(=O)OCC(=O)C1(O)CCC2C3CCC4=CC(=O)C=CC4(C)C3(F)C(O)CC21C	0
COc1ccc(-c2coc3c(OC)c(OC)cc(O)c3c2=O)cc1	0
O=c1cc(-c2ccccc2)oc2cc(O)cc(O)c12	0
CC(CC(C(N)=O)(c1ccccc1)c1ccccc1)N(C)C	0
COc1ccc2c(c1)OCC(Cc1ccc(OC)c(O)c1)C2=O	0
N=C1C=CC(=C(c2ccc(N)cc2)c2ccc(N)cc2)C=C1	0
OCCOCCN1CCN(C(c2ccccc2)c2ccc(Cl)cc2)CC1	0
CC(=O)Nc1nnc(S(N)(=O)=O)s1	0
CCCc1cc(C(N)=S)ccn1	0
Cn1cc[nH]c1=S	0
O=C(O)c1ccccc1Nc1cccc(OCc2ccc3ccccc3n2)c1	0
Nc1ccc(C(=O)[O-])cc1	0
O=C([O-])P(=O)([O-])[O-]	0
NC(=O)N1c2ccccc2C=Cc2ccccc21	0
COc1ccccc1OCC(O)COC(N)=O	0
CCC1(O)C(=O)OCc2c1cc1n(c2=O)Cc2cc3ccccc3nc2-1	0
COc1cc(CNC(=O)CCCCC=CC(C)C)ccc1O	0
CN1CCCN=C1C=Cc1cccc(O)c1	0
NCCCN	0
CN1C2CC(OC(=O)C(CO)c3ccccc3)CC1C(O)C2	0
CC[n+]1c(-c2ccccc2)c2cc(N)ccc2c2ccc(N)cc21	0
CCOc1ccc2ccccc2c1C(=O)NC1C(=O)N2C1SC(C)(C)C2C(=O)[O-]	0
NC(CO)C(=O)NNCc1ccc(O)c(O)c1O	0
Fc1ccc(C(c2ccc(F)cc2)N2CCN(CC=Cc3ccccc3)CC2)cc1	0
O=c1oc2c(O)c(O)cc3c(=O)oc4c(O)c(O)cc1c4c23	0
C[N+](C)(C)CC(O)CC(=O)O	0
COc1ccc(C2Sc3ccccc3N(CCN(C)C)C(=O)C2OC(C)=O)cc1	0
OCCOCCN1CCN(C2=Nc3ccccc3Sc3ccccc32)CC1	0
COc1ccc(-c2oc3cc(OC)c(OC)c(OC)c3c(=O)c2OC)cc1OC	0
CCCCCCCCCc1ccc(OCCOCCOCCOCCOCCOCCOCCOCCOCCO)cc1	0
Cc1[nH]c2ccccc2c1CN(C)C	0
COc1ccc(-c2cc(=O)c3c(O)cc(OC)cc3o2)cc1	0
CN(C)CCOC(c1ccccc1)c1ccccc1	0
CC1(C)OC2CC3C4CC(F)C5=CC(=O)C=CC5(C)C4(F)C(O)CC3(C)C2(C(=O)CO)O1	0
CC(C(=O)O)c1cccc(Oc2ccccc2)c1	0
COC12C(COC(N)=O)C3=C(C(=O)C(C)=C(N)C3=O)N1CC1NC12	0
CC(C(=O)O)c1ccc2c(c1)[nH]c1ccc(Cl)cc12	0
COc1cc(C2c3cc4c(cc3C(O)C3COC(=O)C23)OCO4)cc(OC)c1O	0
Nc1nnc(-c2cccc(Cl)c2Cl)c(N)n1	0
O=C(O)c1cc(O)c(O)c(O)c1	0
CC(C)(C)c1ccc(C(O)CCCN2CCC(C(O)(c3ccccc3)c3ccccc3)CC2)cc1	0
O=C(OOC(=O)c1ccccc1)c1ccccc1	0
CCCCOc1cc(C(=O)NCCN(CC)CC)c2ccccc2n1	0
COc1cc(O)c(C(=O)C=Cc2ccc(OC)c(O)c2)c(OC)c1	0
C[N+]12CCC34c5ccccc5N5C(=O)CC6OCC=C(C1)C(CC32)C6C54	0
NCC(CC(=O)O)c1ccc(Cl)cc1	0
COc1cc2ccc(=O)oc2c(O)c1O	0
COc1ccc(-c2coc3c(O)c(O)c(OC)cc3c2=O)cc1	0
COc1ccc2c3c1OC1CC(O)C=CC31CCN(C)C2	0
CC(=O)NC1C(O)CC(O)(C(=O)O)OC1C(O)C(O)CO	0
CC=NN(C)C=O	0
Cc1cc(O)cc(=O)o1	0
CC=C1C2C=C(C)CC1(N)c1ccc(=O)[nH]c1C2	0
Nc1ccncc1	0
CC1CCC(C(C)C)C(OC(=O)c2ccccc2)C1	0
O=C(COc1ccc(Cl)cc1)N1CCN(Cc2ccc3c(c2)OCO3)CC1	0
Nc1ccc(S(N)(=O)=O)cc1	0
CC(C)C(O)=C1C(=O)OC(c2ccoc2)C2(C)C(O)C(O)C34OC5(C)OC3(C12)C(O)C1(O)C(O)C2(C)CC1(O5)C4(C)C2CC(=O)O	0
NC(=O)c1cnccn1	0
COC(=O)C1OC(=O)C2OC23C1(C)CCC1C2(C)CCC(=O)C(C)(C)C2CC(OC(C)=O)C13C	0
CCCC(C)C1(CC)C(=O)N=C([S-])NC1=O	0
O=C1C=CC2=C3c4cc(O)c(O)cc4CC3(O)COC2=C1O	0
Cc1cc2c(C(C)C)c(O)c(O)c(C=O)c2c(O)c1-c1c(C)cc2c(C(C)C)c(O)c(O)c(C=O)c2c1O	0
COC(=O)C1=C(C)NC(C)=C(C(=O)OCCN(C)Cc2ccccc2)C1c1cccc([N+](=O)[O-])c1	0
O=C(O)COCCN1CCN(C(c2ccccc2)c2ccc(Cl)cc2)CC1	0
CC(C)=CCc1c(O)cc2oc(C)cc(=O)c2c1O	0
COC1(C)CCC2OC2(C)CCC2C1CC2(C)C	0
CCC(c1ccc(O)cc1)C(CC)c1ccc(O)cc1	0
O=c1c(O)c(-c2ccc(O)c(O)c2)oc2c(OC3OC(CO)C(O)C(O)C3O)c(O)cc(O)c12	0
CC1(C)CCCC2(C)C3C(O)CC2(C)C(O)C31	0
Cc1nccc2c1[nH]c1ccccc12	0
CCCc1cc(=O)[nH]c(=S)[nH]1	0
CC(C)(O)C1C2OC(=O)C1C1(O)CC3OC34C(=O)OC2C14C	0
COc1cc(NS(C)(=O)=O)ccc1Nc1c2ccccc2nc2ccccc12	0
CC1(C)OC2CC3C4CCC5=CC(=O)C=CC5(C)C4(F)C(O)CC3(C)C2(C(=O)CO)O1	0
O=NN(CCCl)C(=O)NCCCl	0
Cc1cc(C(C)(C)C)cc(C)c1CC1=NCCN1	0
CC(=O)NC(CCC(=O)O)C(=O)O	0
Nc1ccc(O)c(C(=O)O)c1	0
CC(=O)OC1C=CC2(C)C(CC(OC(C)=O)C3(C)C4=CC(=O)OC(c5ccoc5)C4(C)CCC23)C1(C)C	0
C1CCC(C(CC2CCCCN2)C2CCCCC2)CC1	0
OCCN1CCN(CCCN2c3ccccc3Sc3ccc(Cl)cc32)CC1	0
CS(=O)(=O)Nc1ccc([N+](=O)[O-])cc1Oc1ccccc1	0
Cc1ncc([N+](=O)[O-])n1CC(O)CCl	0
CCOC(=O)Nc1nc2ccccc2[nH]1	0
Cc1ncc(CO)c(CO)c1O	0
O=C1NC(=O)C(=O)C(=O)N1	0
C=CC1CN2CCC1CC2C(OC(=O)OCC)c1ccnc2ccc(OC)cc12	0
CC(=O)OC1CC2C(C)(C)C(=O)CCC2(C)C2CCC3(C)C(c4ccoc4)OC(=O)C4OC43C12C	0
O=C(O)c1cc(-c2ccc(F)cc2F)ccc1O	0
N#Cc1nn(-c2c(Cl)cc(C(F)(F)F)cc2Cl)c(N)c1S(=O)C(F)(F)F	0
CCNC(=O)CCC(N)C(=O)O	0
CC12C=CC(=O)C=C1CCC1C2C(O)CC2(C)C1CCC2(O)C(=O)COC(=O)CCC(=O)O	0
NS(=O)(=O)c1cc2c(cc1C(F)(F)F)NC(Cc1ccccc1)NS2(=O)=O	0
CC1=C2C3OC(=O)C(C)C3CCC2(C)C=CC1=O	0
CN1CCc2cc3c(cc2C1O)OCO3	0
CCC(Cc1c(I)cc(I)c(N)c1I)C(=O)O	0
CCCCOc1ccc(OCCCN2CCOCC2)cc1	0
O=C(c1ccc(OCCN2CCCCC2)cc1)c1c(-c2ccc(O)cc2)sc2cc(O)ccc12	0
CN(C)CCCN1c2ccccc2CCc2ccccc21	0
NC(=O)c1cc[n+](CC2=C(C(=O)[O-])N3C(=O)C(NC(=O)Cc4cccs4)C3SC2)cc1	0
O=c1c(-c2ccc(O)cc2)coc2c(C3OC(CO)C(O)C(O)C3O)c(O)ccc12	0
COc1ccc2[nH]c3c(c2c1)CCN=C3C	0
CCC(C=CC(C)C1CCC2C3CC=C4CC(O)CCC4(C)C3CCC12C)C(C)C	0
O=C(OCC(O)CO)c1ccccc1Nc1ccnc2cc(Cl)ccc12	0
C[N+]1(C)CCc2cc3c(cc2C1C1OC(=O)c2c1ccc1c2OCO1)OCO3	0
COC(=O)C(Cc1ccccc1)NC(=O)C(=C1OC(=O)C(c2ccccc2)=C1O)c1ccccc1	0
CC12C=CC(=O)C=C1CCC1C2CCC2(C)C(=O)CCC12	0
COc1ccc(-c2cc(=O)c3c(OC)c(OC)c(OC)c(OC)c3o2)cc1OC	0
Cc1ccc(Cl)c(Nc2ccccc2C(=O)[O-])c1Cl	0
CN(C(=O)CN(CCO)CC(=O)N(C)C(C)(C)Cc1ccccc1)C(C)(C)Cc1ccccc1	0
CC1(C)OC2CC3C4CCC5=CC(=O)CCC5(C)C4(F)C(O)CC3(C)C2(C(=O)CCl)O1	0
C=CC1(C)CC(=O)C2(O)C(C)(O1)C(O)C(O)C1C(C)(C)CCC(O)C12C	0
CC1(C)SC2C(NC(=O)C(N)c3ccccc3)C(=O)N2C1C(=O)[O-]	0
COC(=O)c1c(C)c2c(c(C)c1O)OC(=O)c1c(C)c(Cl)c(O)c(Cl)c1O2	0
O=c1[nH]cnc2[nH]ncc12	0
COCC1=C(C(=O)OC(C)OC(=O)OC(C)C)N2C(=O)C(NC(=O)C(=NOC)c3csc(N)n3)C2SC1	0
CNC1(C)C2CCC(C2)C1(C)C	0
CCN(CC)CCNC(=O)c1cc(Cl)c(N)cc1OC	0
NC(=O)c1cc([N+](=O)[O-])cc([N+](=O)[O-])c1	0
CC=CC1=C(C(=O)O)N2C(=O)C(NC(=O)C(N)c3ccc(O)cc3)C2SC1	0
CC(=O)C1(O)CCC2C3CC(C)C4=CC(=O)C=CC4(C)C3(F)C(O)CC21C	0
CC1CC2C(C(O)CC3(C)C2CCC3(O)C(=O)COC(=O)CCC(=O)[O-])C2(C)C=CC(=O)C=C12	0
CN(N=O)C(=O)NC1C(O)OC(CO)C(O)C1O	0
O=C(NC(Cc1cc(=O)[nH]c2ccccc12)C(=O)O)c1ccc(Cl)cc1	0
C=CCC1(C(C)CCC)C(=O)N=C([S-])NC1=O	0
C=C1CCC2C(CC2(C)C)C(=O)CCC1O	0
Cc1ccc(-c2cc(C(F)(F)F)nn2-c2ccc(S(N)(=O)=O)cc2)cc1	0
NC(CO)Cc1ccccc1	0
NCCSSCCN	0
CCOc1cc(CC(=O)NC(CC(C)C)c2ccccc2N2CCCCC2)ccc1C(=O)O	0
CC(=O)SC1CC2=CC(=O)CCC2(C)C2CCC3(C)C(CCC34CCC(=O)O4)C12	0
CC(=O)N(O)CCCCCNC(=O)CCC(=O)N(O)CCCCCNC(=O)CCC(=O)N(O)CCCCCN	0
CC(C)CC(CN)CC(=O)O	0
COc1cc(O)c2c(=O)cc(C)oc2c1CC=C(C)C	0
O=C(O)c1cccnc1C(=O)O	0
COc1cc(-c2cc(=O)c3c(O)c(OC)c(OC)c(OC)c3o2)cc(OC)c1OC	0
CCC(C)(C)C(=O)OC1CC(C)C=C2C=CC(C)C(CCC3CC(O)CC(=O)O3)C21	0
O=C(O)CCNC(=O)c1ccccc1	0
CC1NC(=O)NC1=O	0
CCOC(=O)CCC(=O)OC1C(OC2C(C)C(OC3CC(C)(OC)C(O)C(C)O3)C(C)C(=O)OC(CC)C(C)(O)C(O)C(C)C(=O)C(C)CC2(C)O)OC(C)CC1N(C)C	0
CC(C)(C(=O)O)c1ccc(C(O)CCCN2CCC(C(O)(c3ccccc3)c3ccccc3)CC2)cc1	0
C[N+]1([O-])C2CCC1CC(OC(=O)C(CO)c1ccccc1)C2	0
NCC(O)CC(=O)O	0
O=C(Oc1cccc2cccnc12)c1ccccc1	0
CC(C)CCCC(C)C1CCC2C3C=CC4=CC(=O)CCC4(C)C3CCC12C	0
CC1=C2C(=COC(C)C2C)C(=O)C(C(=O)O)=C1O	0
CC1CC(OC(=O)C(O)c2ccccc2)CC(C)(C)N1C	0
COc1cc(-c2coc3cc(OC4OC(CO)C(O)C(O)C4O)c(OC)c(O)c3c2=O)cc(O)c1OC	0
CC(=O)OC1CCC2(C)C(CCC3C2CCC2(C)C(C4=CC(=O)OC4)C(OC(C)=O)CC32O)C1	0
Nc1nc(F)nc2c1ncn2C1OC(COP(=O)(O)O)C(O)C1O	0
C=CC(C1=CC(=O)C=CC1=O)c1ccccc1	0
CC(=O)OCC(=O)C1(O)CCC2C3CCC4=CC(=O)CCC4(C)C3C(O)CC21C	0
C#CC1(O)CCC2C3CCC4=CC(=O)CCC4C3CCC21CC	0
CNc1ccccc1C(=O)O	0
COc1cc(O)c(C(=O)C=Cc2ccc(O)c(OC)c2)c(OC)c1	0
Cc1cc(C(C)(C)C)c(O)c(C)c1CC1=NCCN1	0
COc1ccccc1N1CCN(CC(O)COc2cccc3ccccc23)CC1	0
COc1ccc(-c2cc(=O)c3c(O)c(OC)c(OC4OC(COC5OC(C)C(O)C(O)C5O)C(O)C(O)C4O)cc3o2)cc1	0
O=c1cc(-c2ccc(O)cc2)oc2cc(O)cc(O)c12	0
C=C(C)C1CC=C(C(=O)O)CC1	0
C1CCN2CC3CC(CN4CCCCC34)C2C1	0
CCC(C)C(=O)OC1C2CC3=C4CC(=O)OC(c5ccoc5)C4(C)CCC3C(C)(C2=O)C(CC(=O)OC)C1(C)C	0
CC1=C(C(=O)O)N2C(=O)C(NC(=O)C(N)C3=CCC=CC3)C2SC1	0
CC(C)(CO)C(O)C(=O)NCCC(=O)[O-]	0
COC(=O)CC1C(C)(C)C(OC(C)=O)C2CC3=C4CC(=O)OC(c5ccoc5)C4(C)CCC3C1(C)C2=O	0
CCN(CC)CCNC(=O)COc1ccc(OC)cc1	0
Cc1cccc(CN2CCN(C(c3ccccc3)c3ccc(Cl)cc3)CC2)c1	0
NC(CCC(=O)NC(CS)C(=O)NCC(=O)O)C(=O)O	0
COc1ccc(C(=O)c2ccccc2)c(O)c1	0
Cc1onc(-c2c(Cl)cccc2Cl)c1C(=O)NC1C(=O)N2C1SC(C)(C)C2C(=O)[O-]	0
CS(=O)(=O)c1ccc(C(O)C(CF)NC(=O)C(Cl)Cl)cc1	0
O=c1c(-c2cc(O)c(O)c(O)c2)coc2cc(O)c(O)c(O)c12	0
COC(=O)C1CC(OC(C)=O)C(=O)C2C1(C)CCC1C(=O)OC(c3ccoc3)CC12C	0
COc1ccccc1OCCNCC(O)COc1cccc2[nH]c3ccccc3c12	0
CC(=O)NCCCCCC(=O)O	0
CN(CCC(N)CC(=O)NC1C=CC(n2ccc(N)nc2=O)OC1C(=O)O)C(=N)N	0
O=C(O)c1cccnc1Nc1cccc(C(F)(F)F)c1	0
CC(N)C12CC3CC(CC(C3)C1)C2	0
NC(Cc1ccc(Cl)cc1)C(=O)O	0
C=C1CCC2C(CC2(C)C)C(=C)CCC1=NO	0
CC(=O)OC1CC2C(C)(C)C(O)CCC2(C)C2CCC3(C)C(=CC(=O)OC3c3ccoc3)C12C	0
CCCCC(=O)Oc1ccccc1C(=O)O	0
CC(=O)OC1CC2CCC3C(CCC4(C)C3CC([N+]3(C)CCCCC3)C4OC(C)=O)C2(C)CC1N1CCCCC1	0
Cc1cccc(C)c1NC(=O)C1CCCCN1C	0
O=C(O)CCc1nc(-c2ccccc2)c(-c2ccccc2)o1	0
NCC1OC(OC2C(CO)OC(OC3C(O)C(N)CC(N)C3OC3OC(CN)C(O)C(O)C3N)C2O)C(N)C(O)C1O	0
COC1(NC(=O)Cc2cccs2)C(=O)N2C(C(=O)[O-])=C(COC(N)=O)CSC21	0
O=C1c2c(O)cccc2Cc2cccc(O)c21	0
CC(C)N(CCC(C(N)=O)(c1ccccc1)c1ccccn1)C(C)C	0
COc1ccc(-c2oc3c(CC=C(C)C)c(OC4OC(CO)C(O)C(O)C4O)cc(O)c3c(=O)c2OC2OC(C)C(O)C(O)C2O)cc1	0
C#CC1(O)CCC2C3CCC4=C(CCC(=O)C4)C3CCC21C	0
CCC(=C(CC)c1ccc(O)cc1)c1ccc(O)cc1	0
Nc1nc(=S)c2ncn(C3OC(CO)C(O)C3O)c2[nH]1	0
OCC(O)C(O)C(O)CO	0
CNCCC(Oc1ccc(C(F)(F)F)cc1)c1ccccc1	0
Cc1c(N(C)C)c(=O)n(-c2ccccc2)n1C	0
CC(=O)OC1(C(C)=O)CCC2C3CC(C)C4=CC(=O)CCC4(C)C3CCC21C	0
CCC(C)n1ncn(-c2ccc(N3CCN(c4ccc(OCC5COC(Cn6cncn6)(c6ccc(Cl)cc6Cl)O5)cc4)CC3)cc2)c1=O	0
COc1cc(C(=O)N2CCOCC2)cc(OC)c1OC	0
CCC1CN2CCC1CC2C(O)c1ccnc2ccc(OC)cc12	0
CC(C)OC(=O)C(C)(C)Oc1ccc(C(=O)c2ccc(Cl)cc2)cc1	0
CC12C(=O)OC(=O)C1(C)C1CCC2O1	0
Nc1ncn[nH]1	0
Cc1cc(OC(=O)c2c(C)cc(O)cc2O)cc(O)c1C(=O)O	0
CNCCCC1c2ccccc2C=Cc2ccccc21	0
NC(=O)c1ccc([N+](=O)[O-])cc1Cl	0
CCCCCCCCCCCC(CC1OC(=O)C1CCCCCC)OC(=O)C(CC(C)C)NC=O	0
NCCCCC(NC(CCc1ccccc1)C(=O)O)C(=O)N1CCCC1C(=O)O	0
Cc1ccc(S(=O)(=O)[N-]Cl)cc1	0
COc1cc(OC)c(OC)cc1C=O	0
O=c1c(O)c(-c2ccc(O)c(O)c2)oc2c(O)c(O)cc(O)c12	0
C[N+]1(C)CCC(OC(=O)C(O)(c2ccccc2)C2CCCC2)C1	0
CC(=O)OCC1=C(C(=O)[O-])N2C(=O)C(NC(=O)CCCC(N)C(=O)O)C2SC1	0
O=C([O-])Cc1ccccc1Nc1c(Cl)cccc1Cl	0
CC1(C)SC2C(NC(=O)C(NC(=O)N3CCNC3=O)c3ccccc3)C(=O)N2C1C(=O)[O-]	0
C[N+]1(C)C2CCC1CC(OC(=O)C(O)c1ccccc1)C2	0
CC(CCC(=O)NCC(=O)O)C1CCC2C3C(O)CC4CC(O)CCC4(C)C3CC(O)C12C	0
O=C(OC1Cc2c(O)cc(O)cc2OC1c1cc(O)c(O)c(O)c1)c1cc(O)c(O)c(O)c1	0
Cc1nnc(SCC2=C(C(=O)[O-])N3C(=O)C(NC(=O)Cn4cnnn4)C3SC2)s1	0
CN(Cc1cnc2nc(N)nc(N)c2n1)c1ccc(C(=O)NC(CCC(=O)O)C(=O)O)cc1	0
CCC(=O)OC1(C(=O)CCl)C(C)CC2C3CCC4=CC(=O)C=CC4(C)C3(F)C(O)CC21C	0
CC(=O)Oc1ccc(Cl)c2cccnc12	0
N=C(N=C(N)N)N1CCOCC1	0
CC1=C(C(=O)O)N2C(=O)C(NC(=O)C(N)c3ccccc3)C2SC1	0
C=CC1CN2CCC1CC2C(O)c1ccnc2ccccc12	0
O=[N+]([O-])OC1COC2C(O[N+](=O)[O-])COC12	0
Clc1cccc(Cl)c1NC1=NCCN1	0
CC(=O)OC1(C(C)=O)CCC2C3C=C(Cl)C4=CC(=O)C5CC5C4(C)C3CCC21C	0
CC(C)(C#N)OC1OC(CO)C(O)C(O)C1O	0
O=C(O)C1CCCNC1	0
COc1c(N2CC3CCCNC3C2)c(F)cc2c(=O)c(C(=O)O)cn(C3CC3)c12	0
Oc1c(Cl)cc(Cl)c(Cl)c1Cc1c(O)c(Cl)cc(Cl)c1Cl	0
CC1=CCc2c(cc3oc(C)cc(=O)c3c2O)OC1	0
OC(Cn1cncn1)(Cn1cncn1)c1ccc(F)cc1F	0
CN1CCN(C(=O)OC2c3nccnc3C(=O)N2c2ccc(Cl)cn2)CC1	0
CCN(CC)C(C)CN1c2ccccc2Sc2ccccc21	0
Cc1ccc(S(=O)(=O)NC(=O)NN2CCCCCC2)cc1	0
CC(C)(Oc1ccc(CCNC(=O)c2ccc(Cl)cc2)cc1)C(=O)O	0
CC1C(=O)CCC2C1(C)CCC1C2(C)CCC2(C)C3CC(C)(C)CCC3(C)CCC12C	0
OCC1OC([S-])C(O)C(O)C1O	0
CN1C2CC(OC(=O)C(CO)c3ccccc3)CC1C1OC12	0
CC12CCC3c4ccc(OC(=O)c5ccccc5)cc4CCC3C1CCC2O	0

### Sheet: Test Set 1
SMILES	Label
CCC(C(=O)O)C1CCC(C)C(C(C)C(O)C(C)C(=O)C(CC)C2OC3(C=CC(O)C4(CCC(C)(C5CCC(O)(CC)C(C)O5)O4)O3)C(C)CC2C)O1	1
Cc1cc(Nc2ncc(Cl)c(Nc3ccccc3S(=O)(=O)C(C)C)n2)c(OC(C)C)cc1C1CCNCC1	1
CC1(C)C=Cc2c(c3c(c4c(=O)c(-c5ccc(O)cc5)coc24)OC(C)(C)CC3)O1	1
C=CC(=O)Nc1cc(Nc2nccc(-c3cn(C)c4ccccc34)n2)c(OC)cc1N(C)CCN(C)C	1
Cc1c(-c2ccc(O)cc2)n(Cc2ccc(OCCN3CCCCCC3)cc2)c2ccc(O)cc12	1
CCCCCCOC(C)c1cccc(-c2csc(NC(=O)c3cc(Cl)c(C=C(C)C(=O)O)c(Cl)c3)n2)c1OC	1
CC(C)=CCc1c2c(c3occ(-c4ccc(O)cc4)c(=O)c3c1O)C=CC(C)(C)O2	1
CCCCc1oc2ccc(NS(C)(=O)=O)cc2c1C(=O)c1ccc(OCCCN(CCCC)CCCC)cc1	1
CC(C)C(=O)OCC(=O)C12OC(C3CCCCC3)OC1CC1C3CCC4=CC(=O)C=CC4(C)C3C(O)CC12C	1
CC1(C)C=Cc2c(c3c(c4c(=O)c(-c5ccc(O)c(O)c5)coc24)OC(C)(C)CC3)O1	1
CCCCCOc1ccc(-c2ccc(-c3ccc(C(=O)NC4CC(O)C(O)NC(=O)C5C(O)C(C)CN5C(=O)C(C(C)O)NC(=O)C(C(O)C(O)c5ccc(O)cc5)NC(=O)C5CC(O)CN5C(=O)C(C(C)O)NC4=O)cc3)cc2)cc1	1
CC(C)(C)c1cc(C(C)(C)C)c(NC(=O)c2c[nH]c3ccccc3c2=O)cc1O	1
CCC(=C(c1ccc(OCCN(C)C)cc1)c1cccc(O)c1)c1ccccc1	1
CCN1CCN(Cc2ccc(Nc3ncc(F)c(-c4cc(F)c5nc(C)n(C(C)C)c5c4)n3)nc2)CC1	1
CCc1nc(C(N)=O)c(Nc2ccc(N3CCC(N4CCN(C)CC4)CC3)c(OC)c2)nc1NC1CCOCC1	1
CC(C)(C)c1ccc(C(=O)CCCN2CCC(OC(c3ccccc3)c3ccccc3)CC2)cc1	1
c1ccc2c(c1)Sc1ccccc1N2CC1CN2CCC1CC2	1
Cc1ccc(-n2[nH]c(C)c(N=Nc3cccc(-c4cccc(C(=O)O)c4)c3O)c2=O)cc1C	1
COC(=O)NC(C(=O)NC(Cc1ccccc1)C(O)CN(Cc1ccc(-c2ccccn2)cc1)NC(=O)C(NC(=O)OC)C(C)(C)C)C(C)(C)C	1
CN1C2CCC1CC(OC(c1ccccc1)c1ccccc1)C2	1
CC(C)N1CCN(c2ccc(OCC3COC(Cn4cncn4)(c4ccc(Cl)cc4Cl)O3)cc2)CC1	1
C=CCOc1ccccc1OCC(O)CNC(C)C	1
CCCCCC(O)C=CC1C(O)CC(=O)C1CCCCCCC(=O)O	1
CC1CCOC2Cn3cc(C(=O)NCc4ccc(F)cc4F)c(=O)c(O)c3C(=O)N12	1
OCCN1CCN(CCCN2c3ccccc3C=Cc3ccccc32)CC1	1
CCOC(=O)c1c(CSc2ccccc2)n(C)c2cc(Br)c(O)c(CN(C)C)c12	1
CC(C)c1nc(CN(C)C(=O)NC(C(=O)NC(Cc2ccccc2)CC(O)C(Cc2ccccc2)NC(=O)OCc2cncs2)C(C)C)cs1	1
Cc1c(O)cccc1C(=O)NC(CSc1ccccc1)C(O)CN1CC2CCCCC2CC1C(=O)NC(C)(C)C	1
CC(C)(C)NC(=O)C1CC2CCCCC2CN1CC(O)C(Cc1ccccc1)NC(=O)C(CC(N)=O)NC(=O)c1ccc2ccccc2n1	1
CCCC1(CCc2ccccc2)CC(O)=C(C(CC)c2cccc(NS(=O)(=O)c3ccc(C(F)(F)F)cn3)c2)C(=O)O1	1
CC(C)CN(CC(O)C(Cc1ccccc1)NC(=O)OC1CCOC1)S(=O)(=O)c1ccc(N)cc1	1
CC(C)CN(CC(O)C(Cc1ccccc1)NC(=O)OC1COC2OCCC12)S(=O)(=O)c1ccc(N)cc1	1
CC(C)(C)NC(=O)C1CN(Cc2cccnc2)CCN1CC(O)CC(Cc1ccccc1)C(=O)NC1c2ccccc2CC1O	1
CN(C)C(=O)COC(=O)Cc1ccc(OC(=O)c2ccc(N=C(N)N)cc2)cc1	0
NC(=O)c1nc(F)c[nH]c1=O	0
COC1C(OC(C)=O)CC(=O)OC(C)CC=CC=CC(OC2CCC(N(C)C)C(C)O2)C(C)CC(CC=O)C1OC1OC(C)C(OC2CC(C)(O)C(O)C(C)O2)C(N(C)C)C1O	0
CC12CC(=O)C3C(CCC4CC(O)CCC43C)C1CCC2C(=O)CO	0
COC(c1ccccc1)(c1ccccc1)C(Oc1nc(C)cc(C)n1)C(=O)O	0
CC1CCC2C(C)C(O)OC3OC4(C)CCC1C32OO4	0
CCCCOc1cc(C(=O)OCCN(CC)CC)ccc1N	0
c1ccc(CNCCNCc2ccccc2)cc1	0
CC(=C(CCOC(=O)c1ccccc1)SSC(CCOC(=O)c1ccccc1)=C(C)N(C=O)Cc1cnc(C)nc1N)N(C=O)Cc1cnc(C)nc1N	0
CC(C)=CC(C)=NNc1nncc2ccccc12	0
CCOc1nc2cccc(C(=O)O)c2n1Cc1ccc(-c2ccccc2-c2nn[nH]n2)cc1	0
COc1ccc(CC2c3cc(OC)c(OC)cc3CC[N+]2(C)CCC(=O)OCCCCCOC(=O)CC[N+]2(C)CCc3cc(OC)c(OC)cc3C2Cc2ccc(OC)c(OC)c2)cc1OC	0
CC(=O)Oc1ccc(C(=C2CCCCC2)c2ccc(OC(C)=O)cc2)cc1	0
CNCC(O)c1ccc(OC(=O)C(C)(C)C)c(OC(=O)C(C)(C)C)c1	0
CCc1ccc(C(=O)C(C)CN2CCCCC2)cc1	0
Oc1ccc(C2CNCCc3c2cc(O)c(O)c3Cl)cc1	0
COc1ccc(CC(C)NCC(O)c2ccc(O)c(NC=O)c2)cc1	0
CCC(=O)OC(OP(=O)(CCCCc1ccccc1)CC(=O)N1CC(C2CCCCC2)CC1C(=O)O)C(C)C	0
CC(=C(CCO)SSCC1CCCO1)N(C=O)Cc1cnc(C)nc1N	0
CC(C)C(=O)c1c(C(C)C)nn2ccccc12	0
CCCNC(C)(C)COC(=O)c1ccccc1	0
CCC1(c2cccc(O)c2)CCCCN(C)C1	0
CN1CCN2c3ncccc3Cc3ccccc3C2C1	0
CCCCC(C)(O)CC=CC1C(O)CC(=O)C1CCCCCCC(=O)OC	0
COc1ccc2cc(CCC(C)=O)ccc2c1	0
C=C1CCC2(O)C3Cc4ccc(O)c5c4C2(CCN3CC2CC2)C1O5	0
Cc1cc2c(s1)Nc1ccccc1N=C2N1CCN(C)CC1	0
CCCc1nc(C(C)(C)O)c(C(=O)O)n1Cc1ccc(-c2ccccc2-c2nn[nH]n2)cc1	0
Cc1nccn1CC1CCc2c(c3ccccc3n2C)C1=O	0
CC12CC(=CO)C(=O)CC1CCC1C2CCC2(C)C1CCC2(C)O	0
O=C1Nc2ccccc2C1(c1ccc(O)cc1)c1ccc(O)cc1	0
CCOC(=O)OC1(C(=O)COC(=O)CC)CCC2C3CCC4=CC(=O)C=CC4(C)C3C(O)CC21C	0
CC1CN(c2c(F)c(N)c3c(=O)c(C(=O)O)cn(C4CC4)c3c2F)CC(C)N1	0
Cc1ccc(O)c(C(CCN(C(C)C)C(C)C)c2ccccc2)c1	0
CNCc1cc(-c2ccccc2F)n(S(=O)(=O)c2cccnc2)c1	0
O=P(O)(O)C(O)(Cn1ccnc1)P(=O)(O)O	0
O=C1OC2(c3cc(Br)c([O-])cc3Oc3c2cc(Br)c([O-])c3[Hg])c2ccccc21	0
CC12C=CC(=O)C=C1CCC1C2CCC2(C)C1CCC2(C)O	0

### Sheet: Fine-tuning Set 1
SMILES	Label
CCN(CC)CCCC(C)Nc1ccnc2cc(Cl)ccc12	1
Cc1cccc(C)c1OCC(=O)NC(Cc1ccccc1)C(O)CC(Cc1ccccc1)NC(=O)C(C(C)C)N1CCCNC1=O	1
O=C(Nc1ccc([N+](=O)[O-])cc1Cl)c1cc(Cl)ccc1O	1
CN(C)C(=O)C(CCN1CCC(O)(c2ccc(Cl)cc2)CC1)(c1ccccc1)c1ccccc1	1
CC1OC(OC2CC(O)C3(CO)C4C(O)CC5(C)C(C6=CC(=O)OC6)CCC5(O)C4CCC3(O)C2)C(O)C(O)C1O	1
CCN(CC)CCOc1ccc(C(O)(Cc2ccc(Cl)cc2)c2ccc(C)cc2)cc1	1
COc1ccc2cc1Oc1ccc(cc1)CC1c3cc(c(OC)cc3CCN1C)Oc1c(OC)c(OC)cc3c1C(C2)N(C)CC3	1
CCN(CC)Cc1cc(Nc2ccnc3cc(Cl)ccc23)ccc1O	1
O=C1NCN(c2ccccc2)C12CCN(CCCC(c1ccc(F)cc1)c1ccc(F)cc1)CC2	1
Cc1ccc(NC(=O)c2ccc(CN3CCN(C)CC3)cc2)cc1Nc1nccc(-c2cccnc2)n1	1
CCN(CC)CCOc1ccc2c(c1)C(=O)c1cc(OCCN(CC)CC)ccc1-2	1
COc1cc2c3cc1Oc1c(OC)c(OC)cc4c1C(Cc1ccc(O)c(c1)Oc1ccc(cc1)CC3N(C)CC2)N(C)CC4	1
OC(c1cc(C(F)(F)F)nc2c(C(F)(F)F)cccc12)C1CCCCN1	1
OCCN1CCN(CCCN2c3ccccc3Sc3ccc(C(F)(F)F)cc32)CC1	1
O=C(Nc1cc(Cl)cc(Cl)c1O)c1c(O)c(Cl)cc(Cl)c1Cl	1
CCN(CCO)CCCC(C)Nc1ccnc2cc(Cl)ccc12	1
CC(CN1c2ccccc2Sc2ccccc21)N(C)C	1
CCSc1ccc2c(c1)N(CCCN1CCN(C)CC1)c1ccccc1S2	1
CC1OC(OC2C(O)CC(OC3C(O)CC(OC4CCC5(C)C(CCC6C5CC(O)C5(C)C(C7=CC(=O)OC7)CCC65O)C4)OC3C)OC2C)CC(O)C1O	1
CN(C)CCCN1c2ccccc2CCc2ccc(Cl)cc21	1
CN(C)CCCN1c2ccccc2Sc2ccc(Cl)cc21	1
CCN(CC)CCOc1ccc(C(=C(Cl)c2ccccc2)c2ccccc2)cc1	1
CCC1OC(=O)C(C)C(OC2CC(C)(OC)C(O)C(C)O2)C(C)C(OC2OC(C)CC(N(C)C)C2O)C(C)(O)CC(C)CN(C)C(C)C(O)C1(C)O	1
COc1ncnc(NS(=O)(=O)c2ccc(N)cc2)c1OC	1
COc1ccc2nc(S(=O)Cc3ncc(C)c(OC)c3C)[nH]c2c1	1
CN(C)CCOc1ccc(C(=C(CCCl)c2ccccc2)c2ccccc2)cc1	1
CSc1ccc2c(c1)N(CCC1CCCCN1C)c1ccccc1S2	1
CC=CCC(C)C(O)C1C(=O)NC(CC)C(=O)N(C)CC(=O)N(C)C(CC(C)C)C(=O)NC(C(C)C)C(=O)N(C)C(CC(C)C)C(=O)NC(C)C(=O)NC(C)C(=O)N(C)C(CC(C)C)C(=O)N(C)C(CC(C)C)C(=O)N(C)C(C(C)C)C(=O)N1C	1
CC(C)=CCCC1(C)C=Cc2c(O)c3c(c(CC=C(C)C)c2O1)OC12C(=CC4CC1C(C)(C)OC2(CC=C(C)C(=O)O)C4O)C3=O	1
C=CC1CN2CCC1CC2C(O)c1ccnc2ccc(OC)cc12	1
CCCCCC(=O)OC1(C(C)=O)CCC2C3CCC4=CC(=O)CCC4(C)C3CCC21C	1
COc1ccc2cc1Oc1ccc(cc1)CC1c3c(cc4c(c3Oc3cc5c(cc3OC)CCN(C)C5C2)OCO4)CCN1C	1
CCC(=C(c1ccccc1)c1ccc(OCCN(C)C)cc1)c1ccccc1	1
OC1(c2ccc(Cl)c(C(F)(F)F)c2)CCN(CCCC(c2ccc(F)cc2)c2ccc(F)cc2)CC1	1
Clc1ccc(Cn2c(CN3CCCC3)nc3ccccc32)cc1	1
C1CCC(C(CC2CCCCN2)C2CCCCC2)CC1	1
Oc1c(Cl)cc(Cl)c(Cl)c1Cc1c(O)c(Cl)cc(Cl)c1Cl	1
CCC(C(=O)O)C1CCC(C)C(C(C)C(O)C(C)C(=O)C(CC)C2OC3(C=CC(O)C4(CCC(C)(C5CCC(O)(CC)C(C)O5)O4)O3)C(C)CC2C)O1	1
Cc1cc(Nc2ncc(Cl)c(Nc3ccccc3S(=O)(=O)C(C)C)n2)c(OC(C)C)cc1C1CCNCC1	1
CC1(C)C=Cc2c(c3c(c4c(=O)c(-c5ccc(O)cc5)coc24)OC(C)(C)CC3)O1	1
C=CC(=O)Nc1cc(Nc2nccc(-c3cn(C)c4ccccc34)n2)c(OC)cc1N(C)CCN(C)C	1
Cc1c(-c2ccc(O)cc2)n(Cc2ccc(OCCN3CCCCCC3)cc2)c2ccc(O)cc12	1
CCCCCCOC(C)c1cccc(-c2csc(NC(=O)c3cc(Cl)c(C=C(C)C(=O)O)c(Cl)c3)n2)c1OC	1
CC(C)=CCc1c2c(c3occ(-c4ccc(O)cc4)c(=O)c3c1O)C=CC(C)(C)O2	1
CCCCc1oc2ccc(NS(C)(=O)=O)cc2c1C(=O)c1ccc(OCCCN(CCCC)CCCC)cc1	1
CC(C)C(=O)OCC(=O)C12OC(C3CCCCC3)OC1CC1C3CCC4=CC(=O)C=CC4(C)C3C(O)CC12C	1
CC1(C)C=Cc2c(c3c(c4c(=O)c(-c5ccc(O)c(O)c5)coc24)OC(C)(C)CC3)O1	1
CCCCCOc1ccc(-c2ccc(-c3ccc(C(=O)NC4CC(O)C(O)NC(=O)C5C(O)C(C)CN5C(=O)C(C(C)O)NC(=O)C(C(O)C(O)c5ccc(O)cc5)NC(=O)C5CC(O)CN5C(=O)C(C(C)O)NC4=O)cc3)cc2)cc1	1
CC(C)(C)c1cc(C(C)(C)C)c(NC(=O)c2c[nH]c3ccccc3c2=O)cc1O	1
CCC(=C(c1ccc(OCCN(C)C)cc1)c1cccc(O)c1)c1ccccc1	1
CCN1CCN(Cc2ccc(Nc3ncc(F)c(-c4cc(F)c5nc(C)n(C(C)C)c5c4)n3)nc2)CC1	1
CCc1nc(C(N)=O)c(Nc2ccc(N3CCC(N4CCN(C)CC4)CC3)c(OC)c2)nc1NC1CCOCC1	1
CC(C)(C)c1ccc(C(=O)CCCN2CCC(OC(c3ccccc3)c3ccccc3)CC2)cc1	1
c1ccc2c(c1)Sc1ccccc1N2CC1CN2CCC1CC2	1
CC1=NN(c2ccc(C)c(C)c2)C(=O)C1=NNc1cccc(-c2cccc(C(=O)O)c2)c1O	1
COC(=O)NC(C(=O)NC(Cc1ccccc1)C(O)CN(Cc1ccc(-c2ccccn2)cc1)NC(=O)C(NC(=O)OC)C(C)(C)C)C(C)(C)C	1
CN1C2CCC1CC(OC(c1ccccc1)c1ccccc1)C2	1
CC(C)N1CCN(c2ccc(OCC3COC(Cn4cncn4)(c4ccc(Cl)cc4Cl)O3)cc2)CC1	1
C=CCOc1ccccc1OCC(O)CNC(C)C	1
CCCCCC(O)C=CC1C(O)CC(=O)C1CCCCCCC(=O)O	1
CC1CCOC2Cn3cc(C(=O)NCc4ccc(F)cc4F)c(=O)c(O)c3C(=O)N12	1
OCCN1CCN(CCCN2c3ccccc3C=Cc3ccccc32)CC1	1
CCOC(=O)c1c(CSc2ccccc2)n(C)c2cc(Br)c(O)c(CN(C)C)c12	1
CC(C)c1nc(CN(C)C(=O)NC(C(=O)NC(Cc2ccccc2)CC(O)C(Cc2ccccc2)NC(=O)OCc2cncs2)C(C)C)cs1	1
Cc1c(O)cccc1C(=O)NC(CSc1ccccc1)C(O)CN1CC2CCCCC2CC1C(=O)NC(C)(C)C	1
CC(C)(C)NC(=O)C1CC2CCCCC2CN1CC(O)C(Cc1ccccc1)NC(=O)C(CC(N)=O)NC(=O)c1ccc2ccccc2n1	1
CCCC1(CCc2ccccc2)CC(O)=C(C(CC)c2cccc(NS(=O)(=O)c3ccc(C(F)(F)F)cn3)c2)C(=O)O1	1
CC(C)CN(CC(O)C(Cc1ccccc1)NC(=O)OC1CCOC1)S(=O)(=O)c1ccc(N)cc1	1
CC(C)CN(CC(O)C(Cc1ccccc1)NC(=O)OC1COC2OCCC12)S(=O)(=O)c1ccc(N)cc1	1
CC(C)(C)NC(=O)C1CN(Cc2cccnc2)CCN1CC(O)CC(Cc1ccccc1)C(=O)NC1c2ccccc2CC1O	1
Nc1ccn(C2OC(CO)C(O)C2(F)F)c(=O)n1	0
CCC1CN2CCc3cc(OC)c(OC)cc3C2CC1CC1NCCc2cc(OC)c(OC)cc21	0
CN(C)CCCN1c2ccccc2Sc2ccccc21	0
CC(=O)OC1CC(OC2C(O)CC(OC3C(O)CC(OC4CCC5(C)C(CCC6C5CC(O)C5(C)C(C7=CC(=O)OC7)CCC65O)C4)OC3C)OC2C)OC(C)C1OC1OC(CO)C(O)C(O)C1O	0
COc1ccc(CC2NCC(O)C2OC(C)=O)cc1	0
Nc1ccc(N=Nc2ccccc2)c(N)n1	0
CC(C)NCC(O)COc1cccc2ccccc12	0
CN(C)CCCSC(=N)N	0
CN1CCCC1Cc1c[nH]c2ccc(CCS(=O)(=O)c3ccccc3)cc12	0
NC1CONC1=O	0
Nc1c2c(nc3ccccc13)CCCC2	0
CC(=O)C1CCC2C3CC=C4CC(O)CCC4(C)C3CCC12C	0
O=C1CC2(CCCC2)CC(=O)N1CCCCN1CCN(c2ncccn2)CC1	0
CCN(CC)CCCC(C)Nc1c2ccc(Cl)cc2nc2ccc(OC)cc12	0
CCCCOc1ccc(C(=O)CCN2CCCCC2)cc1	0
O=C(CCCN1CCC2(CC1)C(=O)NCN2c1ccccc1)c1ccc(F)cc1	0
CC(C(O)c1ccc(O)cc1)N1CCC(Cc2ccccc2)CC1	0
Cn1nnnc1SCC1=C(C(=O)[O-])N2C(=O)C(NC(=O)C(O)c3ccccc3)C2SC1	0
CCOc1ccc2nc(S(N)(=O)=O)sc2c1	0
CC=Cc1ccc(OC)cc1	0
CC(CCc1ccccc1)NCC(O)c1ccc(O)c(C(N)=O)c1	0
CC1COc2c(N3CCN(C)CC3)c(F)cc3c(=O)c(C(=O)O)cn1c23	0
CC(C)(N)Cc1ccccc1	0
CC12CCC3C(=CCc4cc(O)ccc43)C1CCC2=O	0
COc1cc2c(cc1OC)C(=O)C(CC1CCN(Cc3ccccc3)CC1)C2	0
CC(CCc1ccccc1)NC(C)C(O)c1ccc(O)cc1	0
C=C1CC2C(CCC3(C)C(=O)CCC23)C2(C)C=CC(=O)C=C12	0
NC(CCC(=O)NC(CSSCC(NC(=O)CCC(N)C(=O)O)C(=O)NCC(=O)O)C(=O)NCC(=O)O)C(=O)O	0
CC(C=CC1=C(C)CCCC1(C)C)=CC=CC(C)=CC(=O)O	0
CC12CCC3C(CCC4CC(O)CCC43C)C1CCC2=O	0
Cc1ccc(C(=O)C(C)CN2CCCCC2)cc1	0
CN(C)CCN(Cc1ccccc1)c1ccccn1	0
COc1ccccc1OCC(O)CN1CCN(CC(=O)Nc2c(C)cccc2C)CC1	0
COc1cc(N)c(Cl)cc1C(=O)NC1CCN(Cc2ccccc2)CC1	0
CC1(C)OC2CC3C4CCC5=CC(=O)C=CC5(C)C4C(O)CC3(C)C2(C(=O)CO)O1	0
CCn1cc(C(=O)O)c(=O)c2cc(F)c(N3CCNCC3)nc21	0
Nc1c(Br)cc(Br)cc1CNC1CCC(O)CC1	0
CC12CCC3C(CCC4=C(O)C(=O)CCC43C)C1CCC2=O	0
NCCc1ccc(O)c(O)c1	0
CC(C)(C)NCC(O)c1ccc(O)c(CO)c1	0
CCCN1CC(CSC)CC2c3cccc4[nH]cc(c34)CC21	0
CN(C)CCOC(=O)C(c1ccccc1)C1(O)CCCC1	0
c1ccc2c(c1)OCC(C1=NCCN1)O2	0
CCCc1cc(C(N)=S)ccn1	0
CN(C)CCOC(c1ccccc1)c1ccccc1	0
O=C1c2c(O)cccc2Cc2cccc(O)c21	0
CN(C)C(=O)COC(=O)Cc1ccc(OC(=O)c2ccc(N=C(N)N)cc2)cc1	0
NC(=O)c1nc(F)c[nH]c1=O	0
COC1C(OC(C)=O)CC(=O)OC(C)CC=CC=CC(OC2CCC(N(C)C)C(C)O2)C(C)CC(CC=O)C1OC1OC(C)C(OC2CC(C)(O)C(O)C(C)O2)C(N(C)C)C1O	0
CC12CC(=O)C3C(CCC4CC(O)CCC43C)C1CCC2C(=O)CO	0
COC(c1ccccc1)(c1ccccc1)C(Oc1nc(C)cc(C)n1)C(=O)O	0
CC1CCC2C(C)C(O)OC3OC4(C)CCC1C32OO4	0
CCCCOc1cc(C(=O)OCCN(CC)CC)ccc1N	0
c1ccc(CNCCNCc2ccccc2)cc1	0
CC(=C(CCOC(=O)c1ccccc1)SSC(CCOC(=O)c1ccccc1)=C(C)N(C=O)Cc1cnc(C)nc1N)N(C=O)Cc1cnc(C)nc1N	0
CC(C)=CC(C)=NNc1nncc2ccccc12	0
CCOc1nc2cccc(C(=O)O)c2n1Cc1ccc(-c2ccccc2-c2nn[nH]n2)cc1	0
COc1ccc(CC2c3cc(OC)c(OC)cc3CC[N+]2(C)CCC(=O)OCCCCCOC(=O)CC[N+]2(C)CCc3cc(OC)c(OC)cc3C2Cc2ccc(OC)c(OC)c2)cc1OC	0
CC(=O)Oc1ccc(C(=C2CCCCC2)c2ccc(OC(C)=O)cc2)cc1	0
CNCC(O)c1ccc(OC(=O)C(C)(C)C)c(OC(=O)C(C)(C)C)c1	0
CCc1ccc(C(=O)C(C)CN2CCCCC2)cc1	0
Oc1ccc(C2CNCCc3c2cc(O)c(O)c3Cl)cc1	0
COc1ccc(CC(C)NCC(O)c2ccc(O)c(NC=O)c2)cc1	0
CCC(=O)OC(OP(=O)(CCCCc1ccccc1)CC(=O)N1CC(C2CCCCC2)CC1C(=O)O)C(C)C	0
CC(=C(CCO)SSCC1CCCO1)N(C=O)Cc1cnc(C)nc1N	0
CC(C)C(=O)c1c(C(C)C)nn2ccccc12	0
CCCNC(C)(C)COC(=O)c1ccccc1	0
CCC1(c2cccc(O)c2)CCCCN(C)C1	0
CN1CCN2c3ncccc3Cc3ccccc3C2C1	0
CCCCC(C)(O)CC=CC1C(O)CC(=O)C1CCCCCCC(=O)OC	0
COc1ccc2cc(CCC(C)=O)ccc2c1	0
C=C1CCC2(O)C3Cc4ccc(O)c5c4C2(CCN3CC2CC2)C1O5	0
Cc1cc2c(s1)Nc1ccccc1N=C2N1CCN(C)CC1	0
CCCc1nc(C(C)(C)O)c(C(=O)O)n1Cc1ccc(-c2ccccc2-c2nn[nH]n2)cc1	0
Cc1nccn1CC1CCc2c(c3ccccc3n2C)C1=O	0
CC12CC(=CO)C(=O)CC1CCC1C2CCC2(C)C1CCC2(C)O	0
O=C1Nc2ccccc2C1(c1ccc(O)cc1)c1ccc(O)cc1	0
CCOC(=O)OC1(C(=O)COC(=O)CC)CCC2C3CCC4=CC(=O)C=CC4(C)C3C(O)CC21C	0
CC1CN(c2c(F)c(N)c3c(=O)c(C(=O)O)cn(C4CC4)c3c2F)CC(C)N1	0
Cc1ccc(O)c(C(CCN(C(C)C)C(C)C)c2ccccc2)c1	0
CNCc1cc(-c2ccccc2F)n(S(=O)(=O)c2cccnc2)c1	0
O=P(O)(O)C(O)(Cn1ccnc1)P(=O)(O)O	0
O=C1OC2(c3cc(Br)c([O-])cc3Oc3c2cc(Br)c([O-])c3[Hg])c2ccccc21	0
CC12C=CC(=O)C=C1CCC1C2CCC2(C)C1CCC2(C)O	0

### Sheet: Training Set 2
SMILES	Label
CN(C)CCN(Cc1ccc(Cl)cc1)c1ccccn1	1
CCN(CC)CCCC(C)Nc1ccnc2cc(Cl)ccc12	1
Cc1cccc(C)c1OCC(=O)NC(Cc1ccccc1)C(O)CC(Cc1ccccc1)NC(=O)C(C(C)C)N1CCCNC1=O	1
O=C(Nc1ccc([N+](=O)[O-])cc1Cl)c1cc(Cl)ccc1O	1
CC(=O)Oc1cc2c(c(C)c1OC(C)=O)CC=C1C2(C)CCC2(C)C3CC(C)(C(=O)O)CCC3(C)CCC12C	1
COc1cc2c(cc1OC)C1C(=O)c3ccc4c(c3OC1CO2)C=CC(C)(C)O4	1
CN(C)CCCN1c2ccccc2Sc2ccc(C(F)(F)F)cc21	1
CN(C)C(=O)C(CCN1CCC(O)(c2ccc(Cl)cc2)CC1)(c1ccccc1)c1ccccc1	1
CC1OC(OC2CC(O)C3(CO)C4C(O)CC5(C)C(C6=CC(=O)OC6)CCC5(O)C4CCC3(O)C2)C(O)C(O)C1O	1
CCCCCCC1C(=O)OC(C)C(NC(=O)c2cccc(NC=O)c2O)C(=O)OC(C)C1OC(=O)CC(C)C	1
CCN(CC)CCOc1ccc(C(O)(Cc2ccc(Cl)cc2)c2ccc(C)cc2)cc1	1
CC12CCC(O)CC1CCC1C2CCC2(C)C(c3ccc(=O)oc3)CCC12O	1
CC12CCC3C(CCC4(O)CC(O)CCC34C=O)C1(O)CCC2C1=CC(=O)OC1	1
CCCCCCOc1ccccc1C(N)=O	1
O=C1C(O)=C(C2CCC(c3ccc(Cl)cc3)CC2)C(=O)c2ccccc21	1
CC1OC(OC2C=C3CCC4C(CCC5(C)C(c6ccc(=O)oc6)CCC45O)C3(C)CC2)C(O)C(O)C1O	1
COc1ccc2cc1Oc1ccc(cc1)CC1c3cc(c(OC)cc3CCN1C)Oc1c(OC)c(OC)cc3c1C(C2)N(C)CC3	1
CC12CCC(O)CC1CCC1C2CC(O)C2(C)C(C3=CC(=O)OC3)CCC12O	1
COc1c(C)c2c(c(O)c1CC=C(C)CCC(=O)O)C(=O)OC2	1
CNC(=O)c1cc(Oc2ccc(NC(=O)Nc3ccc(Cl)c(C(F)(F)F)c3)c(F)c2)ccn1	1
CCN(CC)Cc1cc(Nc2ccnc3cc(Cl)ccc23)ccc1O	1
Cc1cc2c(F)c(Oc3ncnn4cc(OCC(C)O)c(C)c34)ccc2[nH]1	1
O=C(O)c1ccc2c(c1)nc(Nc1cccc(Cl)c1)c1ccncc12	1
CC1OC(OC2CCC3(C=O)C4CCC5(C)C(C6=CC(=O)OC6)CCC5(O)C4CCC3(O)C2)C(O)C(O)C1O	1
CN1CCN(CCC=C2c3ccccc3Sc3ccc(S(=O)(=O)N(C)C)cc32)CC1	1
CC(=O)OC1CC2C(C)(C)C(=O)C=CC2(C)C2CCC3(C)C(c4ccoc4)OC(=O)C4OC43C12C	1
COC(=O)C1(C)CCC2(C)CCC3(C)C4=CC=C5C(=CC(=O)C(O)=C5C)C4(C)CCC3(C)C2C1	1
Nc1nc2cc(Cl)ccc2o1	1
COC(=O)C1C(O)C2(O)c3c(OC)cc(OC4OC(C(O)CO)COC4OC)cc3OC2(c2ccc(OC)cc2)C1c1ccccc1	1
CC12CCC(O)CC1CCC1C2CCC2(C)C(C3=CC(=O)OC3)C(O)CC12O	1
COc1ccc(CCN2CCC(Nc3nc4ccccc4n3Cc3ccc(F)cc3)CC2)cc1	1
Cn1nc(C(C)(C)C)cc1C(=O)NC(Cc1cccc(Cl)c1)C(=O)NCC#N	1
O=C1NCN(c2ccccc2)C12CCN(CCCC(c1ccc(F)cc1)c1ccc(F)cc1)CC2	1
CNc1ccc2oc(CC3OC4(CCC3C)OC(C(C)C(=O)c3ccc[nH]3)C(C)CC4C)nc2c1C(=O)O	1
COc1cc2nc(N3CCN(C(=O)C4COc5ccccc5O4)CC3)nc(N)c2cc1OC	1
Cc1ccc(NC(=O)c2ccc(CN3CCN(C)CC3)cc2)cc1Nc1nccc(-c2cccnc2)n1	1
COc1c(-c2coc3cc4c(cc3c2=O)CC(O)C(C)(C)O4)ccc2c1C=CC(C)(C)O2	1
CC12CCC3C(CCC4(O)CC(O)CCC34C(=O)O)C1(O)CCC2C1=CC(=O)OC1	1
CN(C)C(=O)COC(=O)Cc1ccc(OC(=O)c2ccc(NC(=N)N)cc2)cc1	1
CC12CCC(O)CC1CCC1C2CCC2(C)C(C3=CC(=O)OC3)CCC12O	1
COc1ccc2c(c1)[nH]c1c(C)nccc12	1
CCCCCCCCCCCCCCCC[n+]1ccccc1	1
CN1CCN(C(=O)NC(Cc2ccccc2)C(=O)NC(C=CS(=O)(=O)c2ccccc2)CCc2ccccc2)CC1	1
CCC1(C2OC(C3OC(O)(CO)C(C)CC3C)CC2C)CCC(C2(C)CCC3(CC(O)C(C)C(C(C)C(OC)C(C)C(=O)O)O3)O2)O1	1
CC1(C)C(C=C(Cl)Cl)C1C(=O)OCc1cccc(Oc2ccccc2)c1	1
CCN(CC)CCOc1ccc2c(c1)C(=O)c1cc(OCCN(CC)CC)ccc1-2	1
CCC(=O)N1CCN(c2ccc(-n3c(=O)ccc4cnc5ccc(-c6cnc7ccccc7c6)cc5c43)cc2C(F)(F)F)CC1	1
COc1cc2c(cc1OC)C1C(=O)c3ccc4oc(C(C)C)cc4c3OC1CO2	1
CC1CC(C)C(=O)C(C(O)CC2CC(=O)NC(=O)C2)C1	1
COc1cc2c3cc1Oc1c(OC)c(OC)cc4c1C(Cc1ccc(O)c(c1)Oc1ccc(cc1)CC3N(C)CC2)N(C)CC4	1
O=C([O-])c1cc2ccccc2c(Cc2c(O)c(C(=O)[O-])cc3ccccc23)c1O	1
CCCCC(CC)COC(=O)C(C#N)=C(c1ccccc1)c1ccccc1	1
CNCCCN1c2ccccc2CCc2ccccc21	1
Cc1nc(Nc2ncc(C(=O)Nc3c(C)cccc3Cl)s2)cc(N2CCN(CCO)CC2)n1	1
CCOC(=O)C1OC1C(=O)NC(CC(C)C)C(=O)NCCC(C)C	1
S=C(NCc1ccc2c(c1)OCO2)N1CCN(c2ncnc3c2oc2ccccc23)CC1	1
C=CCc1ccccc1OCC(O)CNC(C)C	1
N#CC1(c2ccc3c(N)ncnn23)OC(CO)C(O)C1O	1
OC(c1cc(C(F)(F)F)nc2c(C(F)(F)F)cccc12)C1CCCCN1	1
OC1C=C2CCN3Cc4cc5c(cc4C(C1O)C23)OCO5	1
OCCN1CCN(CCCN2c3ccccc3Sc3ccc(C(F)(F)F)cc32)CC1	1
COc1cc2c(cc1OC)C1C(=O)c3ccc4c(c3OC1CO2)CC(C(C)C)O4	1
COc1c(CC(=O)c2cc3c(cc2O)OC(C)(C)C(O)C3)ccc2c1C=CC(C)(C)O2	1
O=C(Nc1cc(Cl)cc(Cl)c1O)c1c(O)c(Cl)cc(Cl)c1Cl	1
CCC(CC)COC(=O)C(C)NP(=O)(OCC1OC(C#N)(c2ccc3c(N)ncnn23)C(O)C1O)Oc1ccccc1	1
CC(C)c1ccc2c(c1)c(SC(C)(C)C)c(CC(C)(C)C(=O)O)n2Cc1ccc(Cl)cc1	1
O=C(C=Cc1ccccc1)c1ccc(O)cc1	1
CN1CCN(c2nc(C3=C(c4c[nH]c5ccccc45)C(=O)NC3=O)c3ccccc3n2)CC1	1
CC(=O)C1=C(O)C2C3c4c[nH]c5cccc(c45)CC3C(C)(C)N2C1=O	1
CCN(CC)CCNc1ccc(CO)c2sc3ccccc3c(=O)c12	1
CC1C2CCC3C4CC=C5CC(N(C)C)CCC5(C)C4CCC32CN1C	1
COC(=O)C1=C(C)NC(C)=C(C(=O)OC(C)(C)CN(C)CCC(c2ccccc2)c2ccccc2)C1c1cccc([N+](=O)[O-])c1	1
CCN(CCO)CCCC(C)Nc1ccnc2cc(Cl)ccc12	1
CC(CN1c2ccccc2Sc2ccccc21)N(C)C	1
CCC1C=CC=CCC(C)C(O)C(C)(O)C(=O)C(C)C(O)C(C)C(=O)C(C)C(O)C(C)C=CC(=O)OC2C(C)C(CC1)OC1(CCC(C)C(CC(C)O)O1)C2C	1
CC1OC(OC2C(O)CC(OC3C(O)CC(OC4CCC5(C)C(CCC6C5CCC5(C)C(C7=CC(=O)OC7)CCC65O)C4)OC3C)OC2C)CC(O)C1O	1
CCSc1ccc2c(c1)N(CCCN1CCN(C)CC1)c1ccccc1S2	1
CN1CCN(CCOc2cc(OC3CCOCC3)c3c(Nc4c(Cl)ccc5c4OCO5)ncnc3c2)CC1	1
CC(C)(C)c1cc(C(=O)C(C#N)=NNc2cccc(Cl)c2)no1	1
CC1OC(OC2C(O)CC(OC3C(O)CC(OC4CCC5(C)C(CCC6C5CC(O)C5(C)C(C7=CC(=O)OC7)CCC65O)C4)OC3C)OC2C)CC(O)C1O	1
CN(C)CCCN1c2ccccc2CCc2ccc(Cl)cc21	1
COC(=O)CC(O)(CCCC(C)(C)O)C(=O)OC1C(OC)=CC23CCCN2CCc2cc4c(cc2C13)OCO4	1
Clc1ccccc1CN1CCc2sccc2C1	1
CN(C)CCCN1c2ccccc2Sc2ccc(Cl)cc21	1
CCN(CC)CCOc1ccc(C(=C(Cl)c2ccccc2)c2ccccc2)cc1	1
CCC1OC(=O)C(C)C(OC2CC(C)(OC)C(O)C(C)O2)C(C)C(OC2OC(C)CC(N(C)C)C2O)C(C)(O)CC(C)CN(C)C(C)C(O)C1(C)O	1
COc1ncnc(NS(=O)(=O)c2ccc(N)cc2)c1OC	1
COc1ccc2nc(S(=O)Cc3ncc(C)c(OC)c3C)[nH]c2c1	1
CN(C)CCOc1ccc(C(=C(CCCl)c2ccccc2)c2ccccc2)cc1	1
CSc1ccc2c(c1)N(CCC1CCCCN1C)c1ccccc1S2	1
CC=CCC(C)C(O)C1C(=O)NC(CC)C(=O)N(C)CC(=O)N(C)C(CC(C)C)C(=O)NC(C(C)C)C(=O)N(C)C(CC(C)C)C(=O)NC(C)C(=O)NC(C)C(=O)N(C)C(CC(C)C)C(=O)N(C)C(CC(C)C)C(=O)N(C)C(C(C)C)C(=O)N1C	1
CC(C)=CCCC1(C)C=Cc2c(O)c3c(c(CC=C(C)C)c2O1)OC12C(=CC4CC1C(C)(C)OC2(CC=C(C)C(=O)O)C4O)C3=O	1
C=CC1CN2CCC1CC2C(O)c1ccnc2ccc(OC)cc12	1
CCCCCC(=O)OC1(C(C)=O)CCC2C3CCC4=CC(=O)CCC4(C)C3CCC21C	1
COc1ccc2cc1Oc1ccc(cc1)CC1c3c(cc4c(c3Oc3cc5c(cc3OC)CCN(C)C5C2)OCO4)CCN1C	1
CCC(=C(c1ccccc1)c1ccc(OCCN(C)C)cc1)c1ccccc1	1
OC1(c2ccc(Cl)c(C(F)(F)F)c2)CCN(CCCC(c2ccc(F)cc2)c2ccc(F)cc2)CC1	1
Clc1ccc(Cn2c(CN3CCCC3)nc3ccccc32)cc1	1
C1CCC(C(CC2CCCCN2)C2CCCCC2)CC1	1
Oc1c(Cl)cc(Cl)c(Cl)c1Cc1c(O)c(Cl)cc(Cl)c1Cl	1
CCC(C(=O)O)C1CCC(C)C(C(C)C(O)C(C)C(=O)C(CC)C2OC3(C=CC(O)C4(CCC(C)(C5CCC(O)(CC)C(C)O5)O4)O3)C(C)CC2C)O1	1
Cc1cc(Nc2ncc(Cl)c(Nc3ccccc3S(=O)(=O)C(C)C)n2)c(OC(C)C)cc1C1CCNCC1	1
CC1(C)C=Cc2c(c3c(c4c(=O)c(-c5ccc(O)cc5)coc24)OC(C)(C)CC3)O1	1
C=CC(=O)Nc1cc(Nc2nccc(-c3cn(C)c4ccccc34)n2)c(OC)cc1N(C)CCN(C)C	1
Cc1c(-c2ccc(O)cc2)n(Cc2ccc(OCCN3CCCCCC3)cc2)c2ccc(O)cc12	1
CCCCCCOC(C)c1cccc(-c2csc(NC(=O)c3cc(Cl)c(C=C(C)C(=O)O)c(Cl)c3)n2)c1OC	1
CC(C)=CCc1c2c(c3occ(-c4ccc(O)cc4)c(=O)c3c1O)C=CC(C)(C)O2	1
CCCCc1oc2ccc(NS(C)(=O)=O)cc2c1C(=O)c1ccc(OCCCN(CCCC)CCCC)cc1	1
CC(C)C(=O)OCC(=O)C12OC(C3CCCCC3)OC1CC1C3CCC4=CC(=O)C=CC4(C)C3C(O)CC12C	1
CC1(C)C=Cc2c(c3c(c4c(=O)c(-c5ccc(O)c(O)c5)coc24)OC(C)(C)CC3)O1	1
CCCCCOc1ccc(-c2ccc(-c3ccc(C(=O)NC4CC(O)C(O)NC(=O)C5C(O)C(C)CN5C(=O)C(C(C)O)NC(=O)C(C(O)C(O)c5ccc(O)cc5)NC(=O)C5CC(O)CN5C(=O)C(C(C)O)NC4=O)cc3)cc2)cc1	1
CC(C)(C)c1cc(C(C)(C)C)c(NC(=O)c2c[nH]c3ccccc3c2=O)cc1O	1
CCC(=C(c1ccc(OCCN(C)C)cc1)c1cccc(O)c1)c1ccccc1	1
CCN1CCN(Cc2ccc(Nc3ncc(F)c(-c4cc(F)c5nc(C)n(C(C)C)c5c4)n3)nc2)CC1	1
CCc1nc(C(N)=O)c(Nc2ccc(N3CCC(N4CCN(C)CC4)CC3)c(OC)c2)nc1NC1CCOCC1	1
CC(C)(C)c1ccc(C(=O)CCCN2CCC(OC(c3ccccc3)c3ccccc3)CC2)cc1	1
c1ccc2c(c1)Sc1ccccc1N2CC1CN2CCC1CC2	1
Cc1ccc(-n2[nH]c(C)c(N=Nc3cccc(-c4cccc(C(=O)O)c4)c3O)c2=O)cc1C	1
COC(=O)NC(C(=O)NC(Cc1ccccc1)C(O)CN(Cc1ccc(-c2ccccn2)cc1)NC(=O)C(NC(=O)OC)C(C)(C)C)C(C)(C)C	1
CN1C2CCC1CC(OC(c1ccccc1)c1ccccc1)C2	1
CC(C)N1CCN(c2ccc(OCC3COC(Cn4cncn4)(c4ccc(Cl)cc4Cl)O3)cc2)CC1	1
C=CCOc1ccccc1OCC(O)CNC(C)C	1
CCCCCC(O)C=CC1C(O)CC(=O)C1CCCCCCC(=O)O	1
CC1CCOC2Cn3cc(C(=O)NCc4ccc(F)cc4F)c(=O)c(O)c3C(=O)N12	1
OCCN1CCN(CCCN2c3ccccc3C=Cc3ccccc32)CC1	1
CCOC(=O)c1c(CSc2ccccc2)n(C)c2cc(Br)c(O)c(CN(C)C)c12	1
CC(C)c1nc(CN(C)C(=O)NC(C(=O)NC(Cc2ccccc2)CC(O)C(Cc2ccccc2)NC(=O)OCc2cncs2)C(C)C)cs1	1
Cc1c(O)cccc1C(=O)NC(CSc1ccccc1)C(O)CN1CC2CCCCC2CC1C(=O)NC(C)(C)C	1
CC(C)(C)NC(=O)C1CC2CCCCC2CN1CC(O)C(Cc1ccccc1)NC(=O)C(CC(N)=O)NC(=O)c1ccc2ccccc2n1	1
CCCC1(CCc2ccccc2)CC(O)=C(C(CC)c2cccc(NS(=O)(=O)c3ccc(C(F)(F)F)cn3)c2)C(=O)O1	1
CC(C)CN(CC(O)C(Cc1ccccc1)NC(=O)OC1CCOC1)S(=O)(=O)c1ccc(N)cc1	1
CC(C)CN(CC(O)C(Cc1ccccc1)NC(=O)OC1COC2OCCC12)S(=O)(=O)c1ccc(N)cc1	1
CC(C)(C)NC(=O)C1CN(Cc2cccnc2)CCN1CC(O)CC(Cc1ccccc1)C(=O)NC1c2ccccc2CC1O	1
Nc1ccn(C2OC(CO)C(O)C2(F)F)c(=O)n1	0
CCC1CN2CCc3cc(OC)c(OC)cc3C2CC1CC1NCCc2cc(OC)c(OC)cc21	0
CN(C)CCCN1c2ccccc2Sc2ccccc21	0
CC(=O)OC1CC(OC2C(O)CC(OC3C(O)CC(OC4CCC5(C)C(CCC6C5CC(O)C5(C)C(C7=CC(=O)OC7)CCC65O)C4)OC3C)OC2C)OC(C)C1OC1OC(CO)C(O)C(O)C1O	0
COc1ccc(CC2NCC(O)C2OC(C)=O)cc1	0
Nc1ccc(N=Nc2ccccc2)c(N)n1	0
CC(C)NCC(O)COc1cccc2ccccc12	0
NS(=O)(=O)c1cc2c(cc1C(F)(F)F)NCNS2(=O)=O	0
CN(C)CCCSC(=N)N	0
CC(C)CC(NC(=O)C(C)NC(=O)CNC(=O)C(NC=O)C(C)C)C(=O)NC(C)C(=O)NC(C(=O)NC(C(=O)NC(C(=O)NC(Cc1c[nH]c2ccccc12)C(=O)NC(CC(C)C)C(=O)NC(Cc1c[nH]c2ccccc12)C(=O)NC(CC(C)C)C(=O)NC(Cc1c[nH]c2ccccc12)C(=O)NC(CC(C)C)C(=O)NC(Cc1c[nH]c2ccccc12)C(=O)NCCO)C(C)C)C(C)C)C(C)C	0
O=c1[nH]oc2c1CCNC2	0
CCc1oc2ccccc2c1C(=O)c1cc(Br)c(O)c(Br)c1	0
c1ccc2c(c1)CN1CCCC1=N2	0
C#CCN(C)C(C)Cc1ccccc1	0
CN1CCCC1Cc1c[nH]c2ccc(CCS(=O)(=O)c3ccccc3)cc12	0
CN1C2CC(=O)CC1C(O)C2	0
C=C1C2CCC3(C)C(c4ccoc4)OC(=O)CC13OC1CC(OC(C)=O)C(C)(C)C(CC(=O)OC)C12C	0
C=C(C)C1CNC(C(=O)O)C1CC(=O)O	0
O=[N+]([O-])c1cc([As](=O)(O)O)ccc1O	0
C#CCCCCCCCCCCCC(O)CC(O)COC(C)=O	0
Cc1ncc(CNC(=O)N(CCCl)N=O)c(N)n1	0
O=C([O-])CS	0
COc1cc(C)c(C(=O)Oc2cc(C)c(C(=O)O)c(O)c2C)c(O)c1C=O	0
CC(N)CCCC(C)(C)O	0
NC1CONC1=O	0
Cc1cc(NC(=O)C2=C(O)c3ccccc3S(=O)(=O)N2C)no1	0
c1coc(CNc2ncnc3nc[nH]c23)c1	0
CON=C(C(=O)NC1C(=O)N2C(C(=O)[O-])=C(COC(N)=O)CSC12)c1ccco1	0
CCC1(O)CC2CN(CCc3c([nH]c4ccccc34)C(C(=O)OC)(c3cc4c(cc3OC)N(C)C3C(O)(C(=O)OC)C(OC(C)=O)C5(CC)C=CCN6CCC43C65)C2)C1	0
CC(C)=CCCC1(C)C=Cc2c(O)c3c(c(CC=C(C)C)c2O1)OC12C(=CC4CC1C(C)(C)OC2(CC=C(C)C(N)=O)C4=O)C3=O	0
C#CC1(O)CCC2C3CCC4=CC(=O)CCC4(C)C3CCC21C	0
CCN(CC)CCOCCOC(=O)C1(c2ccccc2)CCCC1	0
C[n+]1ccccc1C=NO	0
CC(O)(P(=O)([O-])O)P(=O)([O-])O	0
C#CC1(O)CCC2C3CCC4=CC(=O)CCC4C3CCC21C	0
CC(C)c1ccc2c(c1)CCC1C(C)(CN)CCCC21C	0
CC=C(C(=CC)c1ccc(O)cc1)c1ccc(O)cc1	0
COc1cc2c(cc1OC)-c1c(oc3cc(O)cc(O)c3c1=O)CO2	0
COc1ccc(-c2cc(=O)c3c(O)c(OC)c(OC)c(OC)c3o2)cc1	0
CCCCS(=N)(=O)CCC(N)C(=O)O	0
O=C(O)c1ccc2c(c1)OCO2	0
Nc1nc(=S)c2[nH]cnc2[nH]1	0
CNC1C(O)C(OC2C(N)CC(N)C(OC3OC(C(C)N)CCC3N)C2O)OCC1(C)O	0
Nc1c2c(nc3ccccc13)CCCC2	0
N=C(N)c1ccc(OCCCCCOc2ccc(C(=N)N)cc2)cc1	0
C=C1c2cccc(O)c2C(O)=C2C(=O)C3(O)C(O)=C(C(N)=O)C(=O)C(N(C)C)C3C(O)C12	0
COc1ccc2cc(C(C)CO)ccc2c1	0
NC(=O)NCCCC(N)C(=O)O	0
O=C(CCCN1CCN(c2ccccn2)CC1)c1ccc(F)cc1	0
O=c1cc(-c2ccccc2)oc2cc(O)c(O)cc12	0
Oc1c(I)cc(Cl)c2cccnc12	0
OCC1OC(OCCc2ccc(O)cc2)C(O)C(O)C1O	0
COc1c2c(cc3c1OCO3)CC[N+](C)=C2	0
COC(=O)CC1C(C)(C)C(=O)C2CC3C4=CC(=O)OC(c5ccoc5)C4(C)CCC3C1(C)C2=O	0
O=c1c(-c2ccc(O)cc2)coc2cc(O)ccc12	0
CCCCC1(COC(=O)CCC(=O)O)C(=O)N(c2ccccc2)N(c2ccccc2)C1=O	0
CC1OC1P(=O)([O-])[O-]	0
NC(=O)c1cc[n+](CC2=C(C(=O)[O-])N3C(=O)C(NC(=O)C(c4ccccc4)S(=O)(=O)[O-])C3SC2)cc1	0
CCN(CC)CCOC(=O)C(c1ccccc1)C1CCCCC1	0
CCS(=O)(=O)CCn1c([N+](=O)[O-])cnc1C	0
O=C([O-])CC(O)(CC(=O)[O-])C(=O)[O-]	0
CN(C)Cc1c[nH]c2ccccc12	0
COc1cc(OC)c(C(C)=O)c(O)c1C	0
CC(=O)N=c1sc(S(N)(=O)=O)nn1C	0
CCOc1ccc(Cc2nccc3cc(OCC)c(OCC)cc23)cc1OCC	0
Oc1c(Cl)cc(Cl)c2cccnc12	0
CCN(CC)C(=O)c1ccc(O)c(OC)c1	0
O=C(O)C1CSCN1	0
C=Cc1c(C)c2[n-]c1=Cc1[n-]c(c(CC)c1C)C=c1[n-]c3c(c1C)C(=O)C(C(=O)[O-])C=3c1[n-]c(c(C)c1CCC(=O)[O-])C=2	0
CC(C)(ON=C(C(=O)NC1C(=O)N2C(C(=O)[O-])=C(C[n+]3ccccc3)CSC12)c1csc(N)n1)C(=O)O	0
CCCc1cc(OC)c2c(c1)OCO2	0
CC(=O)OC1CCC2(C)C(CCC3C2CC(=O)C2(C)C3CC3OC4(CCC(C)CO4)C(C)C32)C1	0
CCC(CCC(C)C1CCC2C3CC=C4CC(O)CCC4(C)C3CCC12C)C(C)C	0
CC(C)N=C(N)N=C(N)Nc1ccc(Cl)cc1	0
COc1cc(-c2coc3cc(O)c(OC)c(O)c3c2=O)cc(O)c1OC	0
O=C(OC1Cc2c(O)cc(O)cc2OC1c1cc(=O)c(O)c2c(O)c(O)cc(C3Oc4cc(O)cc(O)c4CC3O)c2c1)c1cc(O)c(O)c(O)c1	0
CC(=O)C1CCC2C3CC=C4CC(O)CCC4(C)C3CCC12C	0
O=C1c2c(O)ccc(O)c2C(=O)c2c(NCCNCCO)ccc(NCCNCCO)c21	0
CCOC(=O)CCCCCCCCCCCCC1C=CCC1	0
O=C1OC2(c3ccc(O)cc3Oc3cc(O)ccc32)c2ccccc21	0
CC(C)=CCCC1(C)C=Cc2c(O)c3c(c(CC=C(C)C)c2O1)OC12C(=CC4CC1C(C)(C)OC2(CC=C(C)C(=O)O)C4=O)C3=O	0
COc1cc(CC=Cc2ccccc2)c(OC)cc1O	0
CCCC1CC(C(=O)NC(C(C)Cl)C2OC(SC)C(O)C(O)C2O)N(C)C1	0
CCc1cccc2c3c([nH]c12)C(CC)(CC(=O)O)OCC3	0
S=P(N1CC1)(N1CC1)N1CC1	0
C=CCC1(O)CCC2C3CCC4=CC(=O)CCC4=C3C=CC21C	0
CC1(C)SC2C(NC(=O)C(C(=O)[O-])c3ccccc3)C(=O)N2C1C(=O)[O-]	0
C=C(C)C1CC=C(CO)CC1	0
COc1ccc2c(c1)c(CC(=O)O)c(C)n2C(=O)c1ccc(Cl)cc1	0
CC[N+](C)(C)c1cccc(O)c1	0
CCCCC1=NC2(CCCC2)C(=O)N1Cc1ccc(-c2ccccc2-c2nn[nH]n2)cc1	0
COc1cc(C=CC(=O)O)ccc1O	0
CN(C)C(=O)Oc1cccc([N+](C)(C)C)c1	0
CC1(C)C(=O)C=CC2(C)C1CC(O)C1(C)C2CCC2(C)C(c3ccoc3)OC(=O)C3OC321	0
O=C(Oc1cc(O)cc2c1CC(OC(=O)c1cc(O)c(O)c(O)c1)C(c1cc(O)c(O)c(O)c1)O2)c1cc(O)c(O)c(O)c1	0
C=C1C(=O)C23C(O)C1CCC2C12COC3(O)C(O)C1C(C)(C)CCC2O	0
COc1ccc2c(c1)C13CCCCC1C(C2)N(C)CC3	0
CC(=O)OC1CC2CCC3C(CCC4(C)C3CC([N+]3(C)CCCCC3)C4OC(C)=O)C2(C)CC1[N+]1(C)CCCCC1	0
CC1=C(C(=O)O)N2C(=O)C(NC(=O)C(N)c3ccc(O)cc3)C2SC1	0
COC(=O)CCC(C)C1CCC2C3C(O)CC4CC(O)CCC4(C)C3CC(O)C12C	0
CCC(C)CCCC(=O)NC(CCN)C(=O)NC(C(=O)NC(CCN)C(=O)NC1CCNC(=O)C(C(C)O)NC(=O)C(CCN)NC(=O)C(CCN)NC(=O)C(CC(C)C)NC(=O)C(CC(C)C)NC(=O)C(CCN)NC1=O)C(C)O	0
NC(N)=Nc1nc(CSCCC(N)=NS(N)(=O)=O)cs1	0
NCC(O)c1ccc(O)cc1	0
COc1cc(OC)c2c(OC)c(-c3ccc4c(c3)OCO4)c(=O)oc2c1	0
Cc1cn(C2CC(N=[N+]=[N-])C(CO)O2)c(=O)[nH]c1=O	0
O=C1CC2(CCCC2)CC(=O)N1CCCCN1CCN(c2ncccn2)CC1	0
O=Cc1ccccc1OC1OC(CO)C(O)C(O)C1O	0
OCCN(CCO)c1nc(N2CCCCC2)c2nc(N(CCO)CCO)nc(N3CCCCC3)c2n1	0
O=c1c2cc(O)c(O)cc2oc2cc(O)c(C3OC(CO)C(O)C(O)C3O)c(O)c12	0
CC12C=CC(=O)C=C1CCC1C2C(=O)CC2(C)C1CCC2(O)C(=O)CO	0
COc1ccc2oc(-c3ccccc3OC)cc(=O)c2c1	0
COc1ccc(C=CC(=O)O)cc1OC	0
COc1cc(NC(C)CCCN)c2ncccc2c1	0
CCN(CC)CCCC(C)Nc1c2ccc(Cl)cc2nc2ccc(OC)cc12	0
Nc1nc(N)c2nc(-c3ccccc3)c(N)nc2n1	0
CC(=O)Nc1ccc(S(=O)(=O)c2ccc(NC(C)=O)cc2)cc1	0
NCCc1cnc[nH]1	0
CC(=O)N(c1onc(C)c1C)S(=O)(=O)c1ccc(N)cc1	0
CN1CCN(C2=Nc3cc(Cl)ccc3Nc3ccccc32)CC1	0
O=C1c2ccccc2C(=O)C1c1ccc(Br)cc1	0
CC12CC3CC(C)(C1)CC(N)(C3)C2	0
COC(=O)CCC(C)C1CCC2C3CCC4CC(O)CCC4(C)C3CC(O)C12C	0
CC(=O)OCC=C(C)CCC=C(C)CCC=C(C)CCC=C(C)CCC=C(C)CCC=C(C)CCC=C(C)CCC=C(C)CCC=C(C)C	0
CC(COc1ccccc1)N(CCCl)Cc1ccccc1	0
CCC(=O)OCC(=O)C1(OC(=O)CC)C(C)CC2C3C(Cl)CC4=CC(=O)C=CC4(C)C3C(O)CC21C	0
Oc1cc(O)c2c(c1)OC(c1ccc(O)c(O)c1)C(O)C2	0
CN(C)c1ccc(O)c2c1CC1CC3C(N(C)C)C(=O)C(C(N)=O)=C(O)C3(O)C(=O)C1=C2O	0
CC1=CC(=O)C2=C(C)CCC3C(C)C(=O)OC3C12	0
CC(=O)OCC(=O)C1CCC2C3CCC4=CC(=O)CCC4(C)C3CCC12C	0
COC(=O)CC1C(C)(C)C(O)C2CC3=C4CC(O)OC(c5ccoc5)C4(C)CCC3C1(C)C2=O	0
CC1=CC(=O)C(C(C)C)=CC1=O	0
COc1cc(O)c(C(C)=O)c(O)c1	0
COc1ccc(OC)c(C(O)CNC(=O)CN)c1	0
O=C1C=CC2=C3c4cc(O)c(O)cc4CC3(O)COC2=C1	0
CCOC(=O)c1cncn1C(C)c1ccccc1	0
C=C1C2CCC3(C)C(c4ccoc4)OC(=O)CC13OC1CC(=O)C(C)(C)C(C(O)C(=O)OC)C12C	0
NCC1OC(OC2C(N)CC(N)C(OC3OC(CO)C(O)C(N)C3O)C2O)C(O)C(O)C1O	0
CC(=O)C1CCC2C3CC=C4CC(OS(=O)(=O)[O-])CCC4(C)C3CCC12C	0
CCCCOc1ccc(CC(=O)NO)cc1	0
C=CCc1ccc2c(c1)OCO2	0
CCCC(=O)OC1(C(=O)CO)CCC2C3CCC4=CC(=O)CCC4(C)C3C(O)CC21C	0
COc1ccc2c3c([nH]c2c1)C(C)=NCC3	0
NS(=O)(=O)c1cc(C(=O)O)c(NCc2ccco2)cc1Cl	0
CN(Cc1cc(Br)cc(Br)c1N)C1CCCCC1	0
C#CC1(O)CCC2C3CCC4=Cc5oncc5CC4(C)C3CCC21C	0
CCC1(O)CC(O)c2c(cc3c(c2O)C(=O)c2c(O)ccc(O)c2C3=O)C1C(=O)OC	0
Oc1ccc(C2Oc3cc(O)cc(O)c3CC2O)cc1	0
CC12CCC(=O)C=C1CCc1ccc(O)cc12	0
CC(Oc1ccc(Cl)cc1Cl)C(=O)O	0
CN1CCN(CC(=O)N2c3ccccc3C(=O)Nc3cccnc32)CC1	0
C#CCN(C)CCCOc1ccc(Cl)cc1Cl	0
CC(C)C1CCC(C(=O)NC(Cc2ccccc2)C(=O)O)CC1	0
COc1cc2c(c(OC)c1OC)-c1ccc(O)c(=O)cc1C(N)CC2	0
O=c1cccc2ccc(O)c(O)c2c1O	0
OCC(O)CN1CCN(c2ccccc2)CC1	0
CC1=CC(=O)c2c(O)cccc2C1=O	0
COc1cc2c(cc1OC)C(C)NCC2	0
Cc1cc(=O)oc2cc(O)c(O)cc12	0
C=C1C(=O)OC2C1CCC(C)=CCCC1(C)OC21	0
Cc1ccc(C(=O)c2ccc(CC(=O)[O-])n2C)cc1	0
c1ccc(CC2=NCCN2)cc1	0
OCC1OC(OC2(CCl)OC(CCl)C(O)C2O)C(O)C(O)C1Cl	0
NCCCNCCCCNCCCN	0
CNC1C(O)C(OC2C(N)CC(N)C(OC3OC(CN)=CCC3N)C2O)OCC1(C)O	0
CN1CCN(C(c2ccccc2)c2ccc(Cl)cc2)CC1	0
CC(C)Cn1c(=O)n(C)c(=O)c2[nH]cnc21	0
CC(=O)c1c(O)cc(O)cc1O	0
CC1NCCc2cc(O)c(O)cc21	0
CC1(C)OC(=O)C(OCC2CC2)=C1c1ccc(S(C)(=O)=O)cc1	0
CC(C)(S)C(N)C(=O)O	0
Cc1ccc(S(=O)(=O)NC(=O)NN2CC3CCCC3C2)cc1	0
CC(=O)OC1CCC23CC1(C)CCC2C(C)(C)CC3OC(C)=O	0
CCCCc1ccc(C(=O)O)nc1	0
CC1(C)NC(=O)N(c2ccc([N+](=O)[O-])c(C(F)(F)F)c2)C1=O	0
Cn1c(=O)c2[nH]c(C3CCCC3)nc2n(C)c1=O	0
Cc1cc2nc3c(=O)[nH]c(=O)nc-3n(CC(O)C(O)C(O)CO)c2cc1C	0
CC1(C)CC2C1CCC1(C)OC2(C)CCC1O	0
CCC(C)C(=O)OC1C(O)C2C(CN3CC(C)CCC3C2(C)O)C2CC34OC5(O)C(OC(=O)C(C)(O)CC)CCC3(C)C5C(OC(C)=O)C(OC(C)=O)C4C21O	0
Cc1cccc(C(=O)O)c1O	0
CC(=O)N1CCCC1C(=O)O	0
COc1cc2c(cc1-c1cc3cc4ccoc4cc3oc1=O)OCO2	0
C=CC(C1=CC(=O)C(OC)=C(OC)C1=O)c1ccccc1	0
CC1CCC2(NC1)OC1CC3C4CCC5CC(OC6OC(CO)C(OC7OC(CO)C(O)C(OC8OCC(O)C(O)C8O)C7OC7OC(CO)C(O)C(O)C7O)C(O)C6O)CCC5(C)C4CCC3(C)C1C2C	0
COc1cccc(OC)c1C(=O)NC1C(=O)N2C1SC(C)(C)C2C(=O)[O-]	0
OCc1c[nH]c2ccccc12	0
COc1cc2ccc(=O)oc2c2ccoc12	0
CCC(CO)NC(=O)C1C=C2c3cccc4[nH]cc(c34)CC2N(C)C1	0
CN1CCCC1c1cccnc1	0
CC(=O)Nc1ccc(OC(=O)c2ccccc2O)cc1	0
NS(=O)(=O)c1cc2c(cc1Cl)NC(C1CC3C=CC1C3)NS2(=O)=O	0
CC(C)(C)NCC(O)c1cc(Cl)c(N)c(Cl)c1	0
COC1(NC(=O)CSCC#N)C(=O)N2C(C(=O)[O-])=C(CSc3nnnn3C)CSC21	0
Cc1cccc(C)c1OCC(C)N	0
CNCc1ccccc1	0
CC(=O)OC1C(=O)C2(C)C(O)CC3OCC3(OC(C)=O)C2C(OC(=O)c2ccccc2)C2(O)CC(OC(=O)C(O)C(NC(=O)c3ccccc3)c3ccccc3)C(C)=C1C2(C)C	0
CC(CO)NC(=O)C1C=C2c3cccc4[nH]cc(c34)CC2N(C)C1	0
NC(N)=NC(=O)c1nc(Cl)c(N2CCCCCC2)nc1N	0
CC12CCC(CC1)C(C)(C)O2	0
CC(C)CC(NC(=O)OCC1c2ccccc2-c2ccccc21)C(=O)O	0
CC(CCC(=O)[O-])C1CCC2C3C(=O)CC4CC(=O)CCC4(C)C3CC(=O)C12C	0
O=C(CCc1ccc(O)cc1)c1c(O)cc(O)cc1O	0
Nc1ccc(S(=O)(=O)NC(=O)c2ccccc2)cc1	0
CC(C=CC1=C(C)CCCC1(C)C)=CC=CC(C)=CCO	0
CN1CCN(CCCN2c3ccccc3Sc3ccc(C(F)(F)F)cc32)CC1	0
CCOC(=O)C1=C(C)NC(C)=C(C(=O)OC)C1c1cccc([N+](=O)[O-])c1	0
O=C(O)CCCc1ccc(N(CCCl)CCCl)cc1	0
CC(C)c1nc(N(C)S(C)(=O)=O)nc(-c2ccc(F)cc2)c1C=CC(O)CC(O)CC(=O)[O-]	0
CC(=O)OCC=C(C)C=CC=C(C)C=CC1=C(C)CCCC1(C)C	0
COc1ccc2oc(-c3ccccc3)c(OC)c(=O)c2c1	0
NCCCS(=O)(=O)O	0
CCc1cn(C2CC(O)C(CO)O2)c(=O)[nH]c1=O	0
O=C(O)c1ccc2cc(O)c(O)c(O)c2c(=O)c1O	0
O=C1C(CCS(=O)c2ccccc2)C(=O)N(c2ccccc2)N1c1ccccc1	0
CN(C)CCC(c1ccc(Cl)cc1)c1ccccn1	0
C[N+](C)(C)CCCCCC[N+](C)(C)C	0
COCC12CN(C=O)C3C4C(OC)C1C3(C(OC)CC2O)C1CC2(O)C(OC)C(O)C4(OC(C)=O)C1C2OC(=O)c1ccccc1	0
O=C1CN(N=Cc2ccc([N+](=O)[O-])o2)C(=O)N1	0
COC1C=COC2(C)Oc3c(C)c(O)c4c(O)c(c(C=NN5CCN(C)CC5)c(O)c4c3C2=O)NC(=O)C(C)=CC=CC(C)C(O)C(C)C(O)C(C)C(OC(C)=O)C1C	0
NC(=O)N1c2ccccc2CC(=O)c2ccccc21	0
C=C1CCC2C(C)(CO)C(O)CCC2(C)C1CC=C1C(=O)OCC1O	0
CCC1OC(=O)CC(O)C(C)C(OC2OC(C)C(O)C(N(C)C)C2O)C(CCN2CC(C)CC(C)C2)CC(C)C(=O)C=CC(C)=CC1COC1OC(C)C(O)C(OC)C1OC	0
CC(=O)OC1CC(OC(C)=O)C2(C)C(CC(=O)C3(C)C2CCC2(C)C(c4ccoc4)OC(=O)C4OC423)C1(C)C	0
COc1ccc(C2CC(=O)c3c(O)cc(O)cc3O2)cc1O	0
O=c1cc(-c2ccc(O)cc2)oc2ccc(O)cc12	0
COc1ccc2c(c1OC)C(=O)OC2C1c2c(cc3c(c2OC)OCO3)CCN1C	0
CC(=O)Oc1ccc(C(c2ccc(OC(C)=O)cc2)c2ccccn2)cc1	0
OCC1OC(OC2C(O)C(CO)OC2(CO)OC2OC(CO)C(O)C(O)C2O)C(O)C(O)C1O	0
CCCCOc1ccc(C(=O)CCN2CCCCC2)cc1	0
CC(=O)Oc1ccc2c(c1OC(C)=O)OCC1(O)Cc3c(cc(OC(C)=O)c(OC(C)=O)c3OC(C)=O)C21	0
NC(=NCCCCCCN=C(N)N=C(N)Nc1ccc(Cl)cc1)N=C(N)Nc1ccc(Cl)cc1	0
COc1cc(S(C)=O)ccc1-c1nc2ncccc2[nH]1	0
CC(C)CCCC(C)C1CCC2C3CCC4CCCCC4(C)C3CCC12C	0
CC[Hg]Sc1ccccc1C(=O)[O-]	0
O=C(O)CCCCCCCCCCCCC1C=CCC1	0
O=C(OC1CN2CCC1CC2)N1CCc2ccccc2C1c1ccccc1	0
CCn1cc(C(=O)O)c(=O)c2cc3c(cc21)OCO3	0
NC(Cc1ccc(F)cc1)C(=O)O	0
CCC(COC(=O)c1cc(OC)c(OC)c(OC)c1)(c1ccccc1)N(C)C	0
CC1(C)C=Cc2cc3ccc(=O)oc3cc2O1	0
O=C(CCCCC(=O)Nc1c(I)cc(I)c(C(=O)O)c1I)Nc1c(I)cc(I)c(C(=O)O)c1I	0
CC12CCC3C(CCC4CC(=O)CCC43C)C1CCC2=O	0
O=C(O)Cc1cc(I)c(Oc2ccc(O)c(I)c2)c(I)c1	0
O=C1c2ccccc2C(=O)C1c1ccccc1	0
O=C(CCCN1CC=C(n2c(=O)[nH]c3ccccc32)CC1)c1ccc(F)cc1	0
O=c1n(CCCN2CCN(c3cccc(Cl)c3)CC2)nc2ccccn12	0
CCn1nc(C(=O)O)c(=O)c2cc3c(cc21)OCO3	0
COc1ccc(-c2cc(=O)c3cc(OC)ccc3o2)cc1	0
CNC1C(OC2OC(CO)C(N)C(O)C2O)OC2CC(N)C(OC3C(N)CC(N)C(O)C3O)OC2C1O	0
CCC1(O)C(=O)OCc2c1cc1n(c2=O)Cc2cc3cc(O)ccc3nc2-1	0
CC(C(=O)O)c1ccc(N2Cc3ccccc3C2=O)cc1	0
CNC(C)(C)Cc1ccccc1	0
CN1C(C)(C)CCCC1(C)C	0
CC(=O)C1CCC2C3CCC4=CC(=O)CCC4(C)C3C(OC(=O)CCC(=O)O)CC12C	0
C=CCc1cc(OC)c2c(c1OC)OCO2	0
CC(C(=O)O)c1ccc(C(=O)c2cccs2)cc1	0
OCC1OC(OC2C(CO)OC(O)(CO)C2O)C(O)C(O)C1O	0
O=C(O)CCCCCCCC(=O)O	0
NC12CC3CC(CC(C3)C1)C2	0
CC1(C)C(=O)C=CC2(C)C1=C(O)C(=O)C1(C)C2CCC2(C)C(c3ccoc3)CC3OC321	0
CC1(C)OC2CC3C4CC(F)C5=CC(=O)CCC5(C)C4C(O)CC3(C)C2(C(=O)CO)O1	0
O=C(CCCN1CCC2(CC1)C(=O)NCN2c1ccccc1)c1ccc(F)cc1	0
CCOc1ccc(NC(=O)CC(C)O)cc1	0
CNC(CC(=O)O)C(=O)O	0
NNc1nncc2ccccc12	0
O=C(O)CCCCC1SCC2NC(=O)NC21	0
O=c1c(O)c(-c2ccc(O)c(O)c2)oc2cc(O)ccc12	0
COc1cccc2c1CCC1=CC(=O)CCC12C	0
[N-]=[N+]=CC(=O)OCC(N)C(=O)O	0
COC1=CC(=O)OC(C=Cc2ccccc2)C1	0
CC(C(O)c1ccc(O)cc1)N1CCC(Cc2ccccc2)CC1	0
CC(C)c1cccc(C(C)C)c1O	0
CCCCCc1c2c(cc(O)c1C(=O)O)OC(=O)c1c(cc(OC)cc1C(=O)CCCC)O2	0
CN(C)CCC=C1c2ccccc2CCc2ccccc21	0
CCC(C)C(=O)OC1CCC=C2C=CC(C)C(CCC3CC(O)CC(=O)O3)C21	0
CCOC(=O)C(CCc1ccccc1)NC(C)C(=O)N1Cc2ccccc2CC1C(=O)O	0
FC(F)(F)COCC(F)(F)F	0
CN1CCC(OC(c2ccccc2)c2ccccc2)CC1	0
CN1C2CCC1CC(OC(=O)C(CO)c1ccccc1)C2	0
Cn1c([N+](=O)[O-])cnc1COC(N)=O	0
COc1cc(C(=O)O)cc(OC)c1O	0
CNC1CCC(c2ccc(Cl)c(Cl)c2)c2ccccc21	0
COc1ccc(C(=O)CC(=O)c2ccc(C(C)(C)C)cc2)cc1	0
CCC(CO)NCCNC(CC)CO	0
OCC(O)Cc1ccc2c(c1)OCO2	0
COc1c2occc2cc2ccc(=O)oc12	0
NCCCC(=O)O	0
Cc1ccccc1C(OCCN(C)C)c1ccccc1	0
COc1ccc(-c2cc(=O)c3c(OC)c(OC)c(OC)c(OC)c3o2)cc1	0
CCCCCCCCCCCC[N+](C)(C)Cc1ccccc1	0
O=C(O)C1=CCNCC1	0
COc1cc2ccc(=O)oc2cc1O	0
CC(=O)OC1CC(OC(C)=O)C2(C)C(CC(OC(C)=O)C3(C)C2CCC2(C)C(c4ccoc4)C(=O)C4OC423)C1(C)C	0
CC(Cc1ccc(O)c(O)c1)(NN)C(=O)O	0
COC(=O)c1c(OC)cc2c(c1C)Oc1c(Cl)c(O)c(Cl)c(C)c1C(=O)O2	0
CC(=O)OC1CCC2(C)C(CC(OC(C)=O)C3(C)C2CCC2(C)C(c4ccoc4)OC(=O)C4OC423)C1(C)C	0
C=CC(C)(O)CCC1C(=C)CC(OC(C)=O)C2C(C)(C)CCCC12C	0
OC(CCN1CCCCC1)(c1ccccc1)c1ccccc1	0
CC1c2cccc(O)c2C(O)=C2C(=O)C3(O)C(O)=C(C(N)=O)C(=O)C(N(C)C)C3C(O)C21	0
CCC(C)C(=O)OC1CC2(C)C(c3ccoc3)OC(=O)CC23OC2(C)OC34C(OC(=O)C(C)C)C3(O)C(OC(=O)C5(C)OC5C)C5(C)CC3(O)C(C)(C5CC(=O)OC)C14O2	0
CC(C=CC=C(C)C=CC1=C(C)CCCC1(C)C)=CC=CC=C(C)C=CC=C(C)C=CC1=C(C)CCCC1(C)C	0
CC=C(C)C(=O)OC1CCC2(C)C3CCC4C5(O)CC(O)C6(O)C(CN7CC(C)CCC7C6(C)O)C5(O)CC42OC13O	0
O=C(O)C1(C(=O)O)CCC1	0
CCCCCCCCCCCCCCCCCCCCCCO	0
O=C(C=Cc1ccccc1)c1ccc(OC2OC(CO)C(O)C(O)C2O)cc1O	0
CC1OC(OC2C(O)CC(OC3C(O)CC(OC4CCC5(C)C(CCC6C5CCC5(C)C(C7=CC(=O)OC7)C(O)CC65O)C4)OC3C)OC2C)CC(O)C1O	0
CCOC(=O)C1C(C=C(C)C)C1(C)C	0
CC(=O)OCC(=O)C1(O)CCC2C3CCC4=CC(=O)C=CC4(C)C3(Cl)C(Cl)CC21C	0
CCCCC(CC)CN=C(N)NC(N)=NCCCCCCN=C(N)NC(N)=NCC(CC)CCCC	0
CCCCCCCCCCCCCCCC(=O)OC1C(SC)OC(C(NC(=O)C2CC(CCC)CN2C)C(C)Cl)C(O)C1O	0
CC1(C)SC2C(NC(=O)C(C(=O)[O-])c3ccsc3)C(=O)N2C1C(=O)[O-]	0
O=C(O)c1cc2cc(F)ccc2[nH]1	0
Cc1cc(=O)n(-c2ccccc2)n1C	0
CC(=O)OC1C(=O)C2(C)C(O)CC3OCC3(OC(C)=O)C2C(OC(=O)c2ccccc2)C2(O)CC(O)C(C)=C1C2(C)C	0
NCCS(=O)(=O)O	0
COc1ccc(-c2oc3cc(OC)c(OC)c(OC)c3c(=O)c2OC)cc1	0
C=C1CC23CC1(O)CCC2C12C=CC(O)C(C)(C(=O)O1)C2C3C(=O)O	0
CC(=O)OCC(=O)C1CCC2C3CC=C4CC(O)CCC4(C)C3CCC12C	0
COc1ccc(C(C)C(=O)c2ccc(O)cc2O)cc1	0
Cc1c2oc3c(C)ccc(C(=O)NC4C(=O)NC(C(C)C)C(=O)N5CCCC5C(=O)N(C)CC(=O)N(C)C(C(C)C)C(=O)OC4C)c3nc-2c(C(=O)NC2C(=O)NC(C(C)C)C(=O)N3CCCC3C(=O)N(C)CC(=O)N(C)C(C(C)C)C(=O)OC2C)c(N)c1=O	0
CC(C)CCCC(C)C1CCC2C3CC(=O)C4CC(O)CCC4(C)C3CCC12C	0
CCCc1nc(C)c2c(=O)[nH]c(-c3cc(S(=O)(=O)N4CCN(CC)CC4)ccc3OCC)nn12	0
COc1cc(C=CC(=O)CC(=O)C=Cc2ccc(O)c(OC)c2)ccc1O	0
CC(=O)OC1CC2(C)C(CC(O)C3C4(C)CCC(O)C(C)C4CCC32C)C1=C(CCC=C(C)C)C(=O)O	0
O=C1CCCN1CC#CCN1CCCC1	0
CN(C)C1C(=O)C(C(=O)NCN2CCCC2)=C(O)C2(O)C(=O)C3=C(O)c4c(O)cccc4C(C)(O)C3CC12	0
CN1C2CCC1CC(OC(=O)C(O)c1ccccc1)C2	0
COc1cc(O)cc(OC)c1OC	0
CN(C)CCC(c1ccc(Br)cc1)c1ccccn1	0
CC(C)=CC1C(C(=O)OCc2cccc(Oc3ccccc3)c2)C1(C)C	0
O=C(NN=Cc1ccc([N+](=O)[O-])o1)c1ccc(O)cc1	0
O=c1c(O)c(-c2ccccc2)oc2cc(O)ccc12	0
Cc1occc(=O)c1O	0
CC(=O)Nc1ncc([N+](=O)[O-])s1	0
CC(=O)C1(O)CCC2C3C=C(Cl)C4=CC(=O)C5CC5C4(C)C3CCC21C	0
CC(C)NCC(O)COc1ccc(COCCOC(C)C)cc1	0
COP(=O)(OC)C(O)C(Cl)(Cl)Cl	0
CC(=CC[n+]1cn(C)c2c(N)ncnc21)CCC1(C)C(C)CCC2(C)C(C)=CCCC21	0
c1ccc2c(CC3=NCCN3)cccc2c1	0
COc1cc(C(C)(C)C)c(O)cc1C(C)(C)C	0
CC(CCc1ccc(O)cc1)NCCc1ccc(O)c(O)c1	0
CCCCC(CC)CN1CN(CC(CC)CCCC)CC(C)(N)C1	0
CCCCOc1cc(CC2CNC(=O)N2)ccc1OC	0
CNCC(O)c1cccc(O)c1	0
O=C1CCc2cc(OCCCCc3nnnn3C3CCCCC3)ccc2N1	0
N#CC(=Cc1cccc(O)c1)C(=O)O	0
O=C1C(Cl)=C(Cl)C(=O)C(Cl)=C1Cl	0
Cc1cc(O)c(C)c(O)c1C(=O)O	0
Cn1c(=O)c2c(ncn2CCO)n(C)c1=O	0
CC1CCC2(OC1)OC1CC3C4CCC5CC(O)CCC5(C)C4CC(=O)C3(C)C1C2C	0
CC(C)=CCCC(C)C1CCC2(C)C3=C(CCC12C)C1(C)CCC(O)C(C)(C)C1CC3	0
COc1cc2c3cc1Oc1cc(ccc1O)CC1c4c(cc(OC)c(O)c4Oc4ccc(cc4)CC3N(C)CC2)CC[N+]1(C)C	0
CON=C(C(=O)NC1C(=O)N2C(C(=O)O)=C(CSc3nc(=O)c(=O)[nH]n3C)CSC12)c1csc(N)n1	0
CC(=O)NCCc1ccc(O)c(-c2c(O)c(O)c3c(c2O)C(=O)c2c(cc(O)c(C(=O)O)c2C(=O)O)C3=O)c1	0
CC1=C(CCC(=O)O)c2cc3nc(cc4[nH]c(cc5[nH]c(cc1n2)c(C)c5C(C)O)c(C)c4C(C)O)C(C)=C3CCC(=O)O	0
CN1Cc2c(N)cccc2C(c2ccccc2)C1	0
Cc1nc2ccccn2c(=O)c1CCN1CCC(C(=O)c2ccc(F)cc2)CC1	0
CC(=O)OC1(C(C)=O)CCC2C3C=C(C)C4=CC(=O)CCC4(C)C3CCC21C	0
COc1cc(NS(=O)(=O)c2ccc(N)cc2)ncn1	0
CN1CCCC(n2nc(Cc3ccc(Cl)cc3)c3ccccc3c2=O)CC1	0
CCC1(O)C(=O)OCc2c1cc1n(c2=O)Cc2cc3c(CN(C)C)c(O)ccc3nc2-1	0
CCC1C2CC3C4N(C)c5ccccc5C45CC(C2C5O)N3C1O	0
NC1=NCCN1CC(=O)O	0
CN(CCOc1ccc(CC2SC(=O)NC2=O)cc1)c1ccccn1	0
CCCCCC(CC(=O)O)C(=O)O	0
CC1CC2C3CCC4=CC(=O)C=CC4(C)C3(F)C(O)CC2(C)C1(O)C(=O)COP(=O)([O-])[O-]	0
O=C(O)c1ccccc1Nc1ccccc1	0
CCC(NC(C)C)C(O)c1ccc(O)c(O)c1	0
CC(C)c1c(C(=O)Nc2ccccc2)c(-c2ccccc2)c(-c2ccc(F)cc2)n1CCC(O)CC(O)CC(=O)[O-]	0
CC(=O)C1CCC2C3CC=C4CC(OC(=O)CCC(=O)O)CCC4(C)C3CCC12C	0
CC1=CCCC(C)=CCC(C)(C)C=CC1	0
OCC(S)CS	0
NC(N)=NC(N)=NCCc1ccccc1	0
CC(C)=CC1C(C(=O)O)C1(C)C	0
CC1CCC23CCC4(C)C5(C)CCC6C(C)(C)C(=O)CCC6(C)C5C=CC4(OC2=O)C3C1C	0
CC(=O)Nc1ccc(OC(C)=O)cc1	0
NC(N)=NC(N)=Nc1ccccc1	0
NC(=O)C1(N2CCCCC2)CCN(CCCC(=O)c2ccc(F)cc2)CC1	0
CC1CC(Cl)CCC1C(=O)OC(C)(C)C	0
CNC1C(O)C(NC)C2OC3(O)C(=O)CC(C)OC3OC2C1O	0
COc1ccc2c(c1)OCC(Cc1ccc(OC)c(OC)c1)C2=O	0
Cc1cc2nc3c(=O)[nH]c(=O)nc-3n(CC(O)C(O)C(O)COP(=O)([O-])O)c2cc1C	0
CC1CC2C(C(O)CC3(C)C2CCC3(O)C(=O)CO)C2(C)C=CC(=O)C=C12	0
OCCSCCO	0
COc1c2ccoc2cc2oc(C)cc(=O)c12	0
Cn1nnnc1SCC1=C(C(=O)[O-])N2C(=O)C(NC(=O)C(O)c3ccccc3)C2SC1	0
CN(C)C(=O)Oc1cc(OC(=O)N(C)C)cc(C(O)CNC(C)(C)C)c1	0
COc1ccc(C2CNC(=O)C2)cc1OC1CCCC1	0
COc1cccc(C2(O)CCCCC2CN(C)C)c1	0
CC12CCC3c4ccc(O)cc4CCC3C1CCC2OC(=O)CCC1CCCC1	0
CCOC(=O)C(C)(C)Oc1ccc(Cl)cc1	0
CNCC(O)c1ccc(O)c(O)c1	0
CC1OC(n2cc(F)c(=O)[nH]c2=O)C(O)C1O	0
CC(C)C(N)C(=O)OCCOCn1cnc2c(=O)[nH]c(N)nc21	0
O=c1c(O)c(-c2ccccc2)oc2ccccc12	0
CC(COc1ccccc1)NC(C)C(O)c1ccc(O)cc1	0
C=CCSCC1Nc2cc(Cl)c(S(N)(=O)=O)cc2S(=O)(=O)N1	0
CC1CCC(C(C)C)C(=O)C1	0
CC(C=CC1=C(C)CCCC1(C)C)=CC=CC(C)=CC(=O)Nc1ccc(O)cc1	0
CC(=O)OC1CCC2(C)C3=CC(=O)C4(C)C(CC5OC6(OCC(C)CC6Br)C(C)C54)C3CCC2C1	0
CN(C)C1C(=O)C(C(N)=O)=C(O)C2(O)C(=O)C3=C(O)c4c(O)ccc(Cl)c4C(O)C3CC12	0
CC(N=C(NC#N)Nc1ccncc1)C(C)(C)C	0
O=C1CC(c2ccc(O)cc2)Oc2cc(O)cc(O)c21	0
CC(C)NCC(O)c1ccc2ccccc2c1	0
CC12CCC3c4ccc(OS(=O)(=O)[O-])cc4CCC3C1CCC2O	0
CC(C)(CO)C(O)C(=O)NCCCO	0
NC(Cc1cc(I)c(Oc2ccc(O)c(I)c2)c(I)c1)C(=O)O	0
CN1CCc2cccc3c2C1Cc1ccc(O)c(O)c1-3	0
Cc1cc(O)c(C=O)c(O)c1C(=O)O	0
CCCC1OC2CC3C4CCC5=CC(=O)C=CC5(C)C4C(O)CC3(C)C2(C(=O)CO)O1	0
CC1CCc2cc(F)cc3c(=O)c(C(=O)O)cn1c23	0
CC(=O)NC(Cc1c[nH]c2ccccc12)C(N)=O	0
NC(Cn1ccc(=O)c(O)c1)C(=O)O	0
Cc1ncc([N+](=O)[O-])n1CCO	0
CC(C=CC=C(C)C=CC1=C(C)C(=O)C(O)CC1(C)C)=CC=CC=C(C)C=CC=C(C)C=CC1=C(C)C(=O)C(O)CC1(C)C	0
Cc1cc(=O)oc2cc(O)cc(O)c12	0
CC(=O)Nc1ccccc1	0
CC12CCC(=O)C=C1CCC1C2C(O)CC2(C)C1CCC2(O)C(=O)CO	0
COc1ccc(C=CC(=O)Nc2ccccc2C(=O)O)cc1OC	0
CCOc1ccc2nc(S(N)(=O)=O)sc2c1	0
NC(C=O)C(O)C(O)C(O)CO	0
OCC1CCCN2CCCCC12	0
CN1CCCC1CCOC(C)(c1ccccc1)c1ccc(Cl)cc1	0
Oc1cc(O)c2c(c1)OC(c1cc(O)c(O)c(O)c1)C(O)C2	0
CC(=O)OC1C2C(OC(=O)Cc3ccccc3)C(C)CC2(OC(C)=O)C(=O)C(C)=CC2C(CCC13CO3)C2(C)C	0
CCC(=O)OC1CCC2C3CCC4=CC(=O)CCC4(C)C3CCC12C	0
COc1cc(O)c2c(=O)cc(-c3ccc(OC)c(-c4c(O)cc(O)c5c(=O)cc(-c6ccc([O-])cc6)oc45)c3)oc2c1	0
CCOC(N)=O	0
CC(C)CCCC(C)C1CCC2C3CCC4CC(O)CCC4(C)C3CCC12C	0
OC1CCCCC1N1CCC(c2ccccc2)CC1	0
CC(C)CC1C(=O)N2CCCC2C2(O)OC(NC(=O)C3C=C4c5cccc6[nH]cc(c56)CC4N(C)C3)(C(C)C)C(=O)N12	0
CC=Cc1ccc(OC)cc1	0
COc1c2ccoc2nc2c(OC)c(OCC(O)C(C)(C)O)ccc12	0
CCN(CC)CCOC(=O)C(Cc1cccc2ccccc12)CC1CCCO1	0
CCCc1ncc(C[n+]2ccccc2C)c(N)n1	0
CCC(=O)OCC(=O)C1(OC(=O)CC)C(C)CC2C3CCC4=CC(=O)C=CC4(C)C3(Cl)C(O)CC21C	0
O=c1c(O)c(-c2ccc(O)c(O)c2)oc2cc(O)cc(O)c12	0
CCC12CCCN3CCc4c(n(c5ccccc45)C(O)(C(=O)OC)C1)C32	0
Nc1nc(C(=CCC(=O)O)C(=O)NC2C(=O)N3C(C(=O)O)=CCSC23)cs1	0
CC1(C)OC2COC3(COS(N)(=O)=O)OC(C)(C)OC3C2O1	0
COC(=O)C(O)c1ccccc1	0
Nc1ccc(C(=O)[O-])c(O)c1	0
COc1ccc2c(c1)OCC(Cc1ccc(OC)c(OC)c1)C2O	0
CC(=O)OCC(=O)C1(O)CCC2C3CC(C)C4=CC(=O)C=CC4(C)C3C(O)CC21C	0
O=C1OC(C(O)CO)C(O)=C1O	0
NCCCNCCSP(=O)(O)O	0
O=C([O-])CF	0
CCC1OC(=O)C(C)C(=O)C(C)C(OC2OC(C)CC(N(C)C)C2O)C(C)(OC)CC(C)C(=O)C(C)C2N(CCCCn3cnc(-c4cccnc4)c3)C(=O)OC12C	0
O=P1(NCCCl)OCCCN1CCCl	0
CC(=O)OC1CCC2(C)C(=CCC3C4CCC(=O)C4(C)CCC32)C1	0
O=C(O)Cc1cc(I)c(Oc2cc(I)c(O)c(I)c2)c(I)c1	0
CCOC(=O)c1ccc(OC(=O)CCCCCN=C(N)N)cc1	0
O=C(NC(CO)C(O)c1ccc([N+](=O)[O-])cc1)C(Cl)Cl	0
CC(=O)OC1CCC2(C)C(CCC3(C)C2CC=C2C4CC(C)(C)CCC4(C(=O)O)CCC23C)C1(C)C	0
OCC1OC(OC2C(CO)OC(O)C(O)C2O)C(O)C(O)C1O	0
COC12CC(COC(=O)c3cncc(Br)c3)CN(C)C1Cc1cn(C)c3cccc2c13	0
Cc1cc(O)cc(C)c1Cl	0
O=c1cc(-c2ccc(O)cc2)oc2cc(OC3OC(CO)C(O)C(O)C3OC3OCC(O)(CO)C3O)cc(O)c12	0
CCOC(=O)C(CCc1ccccc1)NC1CCc2ccccc2N(CC(=O)O)C1=O	0
O=S(=O)([O-])CCS	0
CC1(C)SC2C(NC(=O)Cc3ccccc3)C(=O)N2C1C(=O)[O-]	0
Nc1nc2ncc(CNc3ccc(C(=O)NC(CCC(=O)O)C(=O)O)cc3)nc2c(=O)[nH]1	0
CC(=O)OC1CC2(C)C(C(C)=O)CCC2C2CCC3=CC(=O)CCC3(C)C12	0
CC(CCc1ccccc1)NCC(O)c1ccc(O)c(C(N)=O)c1	0
Nc1ccccc1C(=O)CC(N)C(=O)O	0
Cc1c(N)c(=O)n(-c2ccccc2)n1C	0
O=C1C(=O)c2ccccc2C(O)=C1C1CCC(c2ccc(Cl)cc2)CC1	0
C[N+](C)(C)CCOP(=O)([O-])OP(=O)(O)OCC1OC(n2ccc(N)nc2=O)C(O)C1O	0
CC(=O)Oc1ccc2c(c1)CCC1C2CCC2(C)C(O)CCC12	0
COc1ccc(-c2cc(=O)c3c(OC)c(OC)c(OC)cc3o2)cc1OC	0
CC1C=CC=CCCC=CC=CC=CC=CC(OC2OC(C)C(O)C(N)C2O)CC2OC(O)(CC(O)C(O)CCC(O)CC(O)CC(O)CC(=O)OC(C)C(C)C1O)CC(O)C2C(=O)O	0
CN(C)c1nc(N(C)C)nc(N(C)C)n1	0
CC1C(NC(=O)C(=NOC(C)(C)C(=O)O)c2csc(N)n2)C(=O)N1S(=O)(=O)O	0
NC(C(=O)NC1C(=O)N2C(C(=O)O)=C(Cl)CSC12)c1ccccc1	0
Cc1cc(O)c(C=O)c2c1C(=O)Oc1c(COC(=O)C=CC(=O)O)c(O)c(C(=O)O)c(C)c1O2	0
OCCN1CC(O)C(O)C(O)C1CO	0
CC1CC2C3CC(F)C4=CC(=O)C=CC4(C)C3(F)C(O)CC2(C)C1(O)C(=O)COC(=O)C(C)(C)C	0
CON=C1CN(c2nc3c(cc2F)c(=O)c(C(=O)O)cn3C2CC2)CC1CN	0
O=c1ccc2ccccc2o1	0
C=C(C)C1CCC2(C(=O)O)CCC3(C)C(CCC4C5(C)CCC(O)C(C)(C)C5CCC43C)C12	0
CC(=CCC1=C(C)C(=O)c2ccccc2C1=O)CCCC(C)CCCC(C)CCCC(C)C	0
COc1ccc(-c2coc3c(O)c(OC)ccc3c2=O)cc1	0
Cc1c(NC(=O)c2cccnc2)c(=O)n(-c2ccccc2)n1C	0
O=C(C=CC=Cc1ccc2c(c1)OCO2)N1CCCCC1	0
O=c1oc2ccccc2c(O)c1Cc1c(O)c2ccccc2oc1=O	0
NNCc1ccccc1	0
CC(C[N+](C)(C)C)OC(N)=O	0
CS(=N)(=O)CCC(N)C(=O)O	0
Oc1c(Br)cc(Br)c2cccnc12	0
CC(C(=O)O)c1ccc(-c2ccccc2)c(F)c1	0
C=CC(C1=CC(=O)C(OC)=CC1=O)c1ccc(OC)cc1	0
O=c1cccc2n1CC1CC2CN2CCCCC12	0
CC1COc2c(N3CCN(C)CC3)c(F)cc3c(=O)c(C(=O)O)cn1c23	0
COc1ccc(Cl)cc1C(=O)NCCc1ccc(S(=O)(=O)NC(=O)NC2CCCCC2)cc1	0
CC[N+](CC)(CC)CCOc1cccc(OCC[N+](CC)(CC)CC)c1OCC[N+](CC)(CC)CC	0
COc1cc(C)c(C(=O)O)c(O)c1	0
C=CCSSCC=C	0
C#CC1(OC(C)=O)CCC2C3CCC4=CC(OC(C)=O)CCC4C3CCC21C	0
O=C(O)c1cc(=O)[nH]c(=O)[nH]1	0
C=CC(N)CCC(=O)O	0
O=C(O)C1(O)CC(O)C(O)C(O)C1	0
COc1ccc2c(C)cc(=O)oc2c1	0
CN(C)CCCOC1C(C(O)CO)OC2OC(C)(C)OC21	0
CC(C)=CCOc1cc2oc(=O)ccc2cc1O	0
CC1CCC(NC(=O)N(CCCl)N=O)CC1	0
COc1ccc(-c2coc3cc(O)ccc3c2=O)c(O)c1O	0
CC1(C)C(O)CC(O)C2(C)C1CC(=O)C1(C)C2CCC2(C)C(c3ccoc3)OC(=O)C3OC321	0
CCOC(=O)C(CCc1ccccc1)NC(C)C(=O)N1C(C(=O)O)CC2CCCC21	0
CS(=O)(=O)OCCCCOS(C)(=O)=O	0
C=C(C)C1CCC2(CO)CCC3(C)C(CCC4C5(C)CCC(O)C(C)(C)C5CCC43C)C12	0
NC(N)=NS(=O)(=O)c1ccc(N)cc1	0
CCCC(CCC)C(=O)[O-]	0
CCN1CCN(C(=O)NC(C(=O)NC2C(=O)N3C2SC(C)(C)C3C(=O)[O-])c2ccccc2)C(=O)C1=O	0
CN(C)c1ccc2nc3ccc(=[N+](C)C)cc-3sc2c1	0
O=C(NC(=O)c1c(F)cccc1F)Nc1cc(Cl)c(OC(F)(F)C(F)C(F)(F)F)cc1Cl	0
CNCCC(Oc1cccc2ccccc12)c1cccs1	0
CCN(CC)CCOC(=O)c1ccc(N)cc1	0
C=CC1(C)CC(=O)C2(O)C(C)(O1)C(OC(C)=O)C(O)C1C(C)(C)CCC(O)C12C	0
C=CC1=C(C(=O)O)N2C(=O)C(NC(=O)C(=NO)c3csc(N)n3)C2SC1	0
O=C([O-])C1=C(CSc2nnnn2CS(=O)(=O)[O-])CSC2C(NC(=O)C(O)c3ccccc3)C(=O)N12	0
O=[As]O[As]=O	0
Cc1[nH]ccc2c1[nH]c1cc(=O)ccc12	0
N#CC(=Cc1ccc(O)cc1)C(=O)O	0
CC(=O)OCC(=O)C1(O)C(OC(C)=O)CC2C3CCC4=CC(=O)C=CC4(C)C3(F)C(O)CC21C	0
CN(C)c1ccc(C(=C2C=CC(=[N+](C)C)C=C2)c2ccc(N(C)C)cc2)cc1	0
CC1CC2C3CCC4=CC(=O)C=CC4(C)C3(F)C(O)CC2(C)C1(O)C(=O)CO	0
CC12CCC3c4ccc(O)cc4CCC3C1CCC2=O	0
CC(C)[N+]1(C)C2CCC1CC(OC(=O)C(CO)c1ccccc1)C2	0
Nc1nc2c(ncn2COCCO)c(=O)[nH]1	0
CC1(C)C(O)CC(=O)C2(C)C1CC(=O)C1(C)C2CCC2(C)C(c3ccoc3)OC(=O)C3OC321	0
CCC1OC(=O)C(C)C(OC2CC(C)(OC)C(O)C(C)O2)C(C)C(OC2OC(C)CC(N(C)C)C2O)C(C)(O)CC(C)C(=NOCOCCOC)C(C)C(O)C1(C)O	0
O=c1c(O)c(-c2ccc(O)cc2)oc2cc(O)cc(O)c12	0
O=C(C=Cc1ccccc1)c1ccc(O)cc1O	0
S=C=NCc1ccccc1	0
CC1CC=CC=CC=CC=CC(OC2OC(C)C(O)C(N)C2O)CC2OC(O)(CC(O)CC3OC3C=CC(=O)O1)CC(O)C2C(=O)O	0
COc1cc2oc3cc(OC)c(OC)c(CC=C(C)C)c3c(=O)c2c(O)c1CC=C(C)C	0
CC1CC2C3CCC4=CC(=O)C=CC4(C)C3(F)C(O)CC2(C)C1C(=O)CO	0
O=C(C=Cc1ccc(O)cc1)c1ccc(O)cc1O	0
CC(C)(C)NCC(O)c1ccccc1Cl	0
CC(=O)C1CCC2C3CC(C)C4=CC(=O)CCC4(C)C3C(O)CC12C	0
COc1ccc2cc3[n+](cc2c1OC)CCc1cc2c(cc1-3)OCO2	0
CCN(CC)CCc1nc(-c2ccccc2)no1	0
O=C(OC1Cc2c(O)cc(O)cc2OC1c1cc(O)c(=O)c2c(O)c(O)cc(C3Oc4cc(O)cc(O)c4CC3OC(=O)c3cc(O)c(O)c(O)c3)c2c1)c1cc(O)c(O)c(O)c1	0
Nc1ccc(S(=O)(=O)c2ccc(N)cc2)cc1	0
NNCC=O	0
CC(=O)c1ccc(S(=O)(=O)NC(=O)NC2CCCCC2)cc1	0
Cc1c(O)c(=O)ccn1C	0
CCCCCCCCCCCCCCCC(=O)OCC=C(C)C=CC=C(C)C=CC1=C(C)CCCC1(C)C	0
CN1C(CC(=O)c2ccccc2)CCCC1CC(O)c1ccccc1	0
COc1ccc2oc3ccccc3c(=O)c2c1	0
OC(CCN1CCCC1)(c1ccccc1)C1CCCCC1	0
COc1cc(-c2ccc(=O)[nH]n2)ccc1OC(F)F	0
CC(=O)Oc1c(C)c(C)c2c(c1C)CCC(C)(CCCC(C)CCCC(C)CCCC(C)C)O2	0
O=C1N=C([O-])CN1N=Cc1ccc(-c2ccc([N+](=O)[O-])cc2)o1	0
COc1ccc2c(c1)OCC(Cc1ccc(O)c(OC)c1)C2=O	0
CC1OC(OC2C(O)C(O)C(O)C(O)C2O)C(N)CC1N=C(N)C(=O)O	0
CC(C)(N)Cc1ccccc1	0
CC(=O)OCC(=O)C1(OC(C)=O)C(C)CC2C3CC(F)C4=CC(=O)C=CC4(C)C3(F)C(O)CC21C	0
COc1cc2c(cc1OC)C13CCN4CC5=CCOC6CC(=O)N2C1C6C5CC43	0
CCC12CCCN3CCc4c(n(c5ccccc45)C(=O)C1)C32	0
CC(C)COCC(CN(Cc1ccccc1)c1ccccc1)N1CCCC1	0
COC(=O)C(c1ccccc1Cl)N1CCc2sccc2C1	0
CC(=O)C1CCC2C3CCC4CC(O)CCC4(C)C3CC(O)C12C	0
Cc1cccc(C)c1NC1=NCCCS1	0
O=C1C(CCC(O)c2ccc(F)cc2)C(c2ccc(O)cc2)N1c1ccc(F)cc1	0
CCOC([O-])=Nc1c[n+](N2CCOCC2)no1	0
CN=C1CN(O)C(c2ccccc2)=c2cc(Cl)ccc2=N1	0
Cc1[nH]c(C)c(Cl)c(=O)c1Cl	0
C=C(C)C1Cc2c(ccc3c(=O)c4c(oc23)COc2cc(OC)c(OC)cc2-4)O1	0
CC(Cc1cccc(C(F)(F)F)c1)NCCOC(=O)c1ccccc1	0
CN1CC(C(=O)NC2(C)OC3(O)C4CCCN4C(=O)C(Cc4ccccc4)N3C2=O)C=C2c3cccc4[nH]cc(c34)CC21	0
CC12CCC(=O)C=C1CCC1C2C(O)CC2(C)C1CCC2(O)C(=O)COP(=O)(O)O	0
CC1CCC2C(C)(CO)C(O)CCC2(C)C12CCC(CO)(CCO)O2	0
CC(=O)NC(Cc1ccccc1)C(=O)O	0
[O-]c1c(Cl)cc(Cl)cc1Sc1cc(Cl)cc(Cl)c1[O-]	0
CCOC(=O)C(=O)C1(C(=O)OCC)Oc2cc(OC)cc(OC)c2C(=O)C1c1ccccc1	0
Cc1ccc(C(=O)Nc2ccc(S(=O)(=O)O)c3cc(S(=O)(=O)O)cc(S(=O)(=O)O)c23)cc1NC(=O)c1cccc(NC(=O)Nc2cccc(C(=O)Nc3cc(C(=O)Nc4ccc(S(=O)(=O)O)c5cc(S(=O)(=O)O)cc(S(=O)(=O)O)c45)ccc3C)c2)c1	0
COc1ccc(CCC(=O)c2c(O)cc(OC3OC(CO)C(O)C(O)C3OC3OC(C)C(O)C(O)C3O)cc2O)cc1O	0
CON=C(C(=O)NC1C(=O)N2C(C(=O)OC(C)OC(C)=O)=C(COC(N)=O)CSC12)c1ccco1	0
CCCCC1C(=O)N(c2ccccc2)N(c2ccccc2)C1=O	0
CC(C)c1cc2c(c(O)c1O)C1(C(=O)O)CCCC(C)(C)C1CC2	0
Cc1coc2c1C(=O)C(=O)c1c-2ccc2c1CCCC2(C)C	0
COCCCOc1cc(CC(CC(N)C(O)CC(C(=O)NCC(C)(C)C(N)=O)C(C)C)C(C)C)ccc1OC	0
CCC1OC(=O)C(C)C(OC2CC(C)(OC)C(O)C(C)O2)C(C)C(OC2OC(C)CC(N(C)C)C2O)C(C)(O)CC(C)C(=O)C(C)C(O)C1(C)O	0
O=C(O)CCC(=O)c1ccc(-c2ccccc2)cc1	0
CC1=NCCc2c1[nH]c1cc(O)ccc21	0
O=c1oc2cc(O)ccc2s1	0
CC(CS)C(=O)N1CCCC1C(=O)O	0
Cc1ccc2c(c1)CCC1CC(=O)CCC21C	0
COC(=O)CC1C2(C)CC34OC5(C)OC6(C7C(=C(O)C(C)C)C(=O)OC(c8ccoc8)C7(C)C(OC(C)=O)C(OC(C)=O)C6(O5)C13C)C(OC(C)=O)C4(O)C2OC(=O)C(C)C	0
NCCc1c[nH]c2ccccc12	0
C=C(C)C1C2OC(=O)C1C1(O)CC3OC34C(=O)OC2C14C	0
Cc1cc(NS(=O)(=O)c2ccc(N)cc2)no1	0
COC(=O)Nc1nc2ccc(S(=O)c3ccccc3)cc2[nH]1	0
CCOC(=O)NNc1nncc2ccccc12	0
C=CCOC(Cn1ccnc1)c1ccc(Cl)cc1Cl	0
CC(=O)OC1CCC2(C)C(CCC3C4CC=C(C(C)=O)C4(C)C(=O)CC32)C1	0
O=C(O)CN1C(=O)c2cccc3cccc(c23)C1=O	0
CN(C)N=Nc1nc[nH]c1C(N)=O	0
NC(C(=O)O)C(O)C(=O)O	0
COC(=O)CC1C2(C)CC34OC5(C)OC6(C7C(=C(OC)C(C)C)C(=O)OC(c8ccoc8)C7(C)C(OC(=O)C(C)C)C(OC)C6(O5)C13C)C(OC)C4(OC)C2OC(C)=O	0
CC(NCCC(c1ccccc1)c1ccccc1)c1ccccc1	0
CCCCNc1ccc(C(=O)OCCN(C)C)cc1	0
CC12CCC3C(=CCc4cc(O)ccc43)C1CCC2=O	0
O=c1c(-c2ccc(O)cc2)coc2cc(O)cc(O)c12	0
CC1=C(CC(=O)O)c2cc(F)ccc2C1=Cc1ccc(S(C)=O)cc1	0
CC(CN(C)C)CN1c2ccccc2Sc2ccccc21	0
COC1=C(OC)C(=O)C(CC=C(C)CCC=C(C)CCC=C(C)CCC=C(C)CCC=C(C)CCC=C(C)CCC=C(C)CCC=C(C)CCC=C(C)CCC=C(C)C)=C(C)C1=O	0
COc1ccc2c(c1)OC1c3ccc(OC)cc3OCC21	0
CC(CCC(=O)O)C1CCC2C3C(=O)CC4CC(=O)CCC4(C)C3CC(=O)C12C	0
[O-][n+]1ccccc1[S-]	0
Cc1cc(-n2c(=O)[nH]c(=O)n(C)c2=O)ccc1Oc1ccc(SC(F)(F)F)cc1	0
CCCCc1nc(Cl)c(CO)n1Cc1ccc(-c2ccccc2-c2nn[nH]n2)cc1	0
CC1CCC2(OC1)OC1CC3C4CCC5CC(O)CCC5(C)C4=CCC3(C)C1C2C	0
Cc1ccccc1OCC(O)CO	0
CNc1ccccc1C(=O)N1CCc2c([nH]c3ccccc23)C1=O	0
Cc1cccc(N(C)C(=S)Oc2ccc3ccccc3c2)c1	0
O=C(CCCl)NCc1ccccc1	0
CN=C(NC#N)NCCSCc1nc[nH]c1C	0
O=C1C(O)=C(O)C(=O)C(O)=C1O	0
CC12CCc3occc3C1CCC13CC(CCC12)C(O)(CO)C3	0
NCC1OC(OC2C(N)CC(N)C(OC3OC(CO)C(O)C(N)C3O)C2O)C(N)CC1O	0
CCn1cc(C(=O)O)c(=O)c2cc(F)c(N3CCN(C)CC3)cc21	0
CC(=O)NC(Cc1c[nH]c2ccccc12)C(=O)O	0
C1CNCCN1	0
CNC(CC(C)C)C(=O)NC1C(=O)NC(CC(N)=O)C(=O)NC2C(=O)NC3C(=O)NC(C(=O)NC(C(=O)O)c4cc(O)cc(O)c4-c4cc3ccc4O)C(O)c3ccc(c(Cl)c3)Oc3cc2cc(c3OC2OC(CO)C(O)C(O)C2OC2CC(C)(N)C(O)C(C)O2)Oc2ccc(cc2Cl)C1O	0
O=C(O)CCCCCCCC(O)C(O)CCCCCCO	0
COc1cccc2c1CCC1CC(=O)CCC21C	0
COc1ccc2c(c1)CCC1C2CCC2(C)C(O)CCC12	0
CN1C2CCC1CC(OC(c1ccccc1)c1ccccc1N)C2	0
CC(C)(O)C1CCC(C)(C2C(O)CC3(C)C4CC(OC5OC(CO)C(O)C(O)C5O)C5C(C)(C)C(OC6OCC(O)C(O)C6O)CCC56CC46CCC23C)O1	0
CC(=O)OC1CC(OC(C)=O)C2(C)C(CC(O)C3(C)C2CCC2(C)C(c4ccoc4)OC(=O)C4OC423)C1(C)C	0
CC(C)CCCC(C)C1CCC2C3CC(O)C4(O)CC(O)CCC4(C)C3CCC12C	0
CNC1C(OC2C(OC3C(O)C(O)C(N=C(N)N)C(O)C3N=C(N)N)OC(C)C2(O)CO)OC(CO)C(O)C1O	0
C=CC1=C(C)C(=Cc2[nH]c(Cc3[nH]c(C=C4NC(=O)C(C)=C4C=C)c(C)c3CCC(=O)O)c(CCC(=O)O)c2C)NC1=O	0
OC(CCN1CCCCC1)(c1ccccc1)C1CCCCC1	0
O=C(O)CCCCC1CCSS1	0
CC1(C)CC23C(=O)CCC(O)C2(C)CCC13	0
COc1cc(OC)c2c(=O)c(-c3ccc4c(c3)OCO4)coc2c1	0
COC(=O)CC1C2(C)C(=O)C3CC4(OC3(O)C1(C)C)C1=CC(=O)OC(c3ccoc3)C1(C)CCC42	0
Cc1cccc2c3c(ccc12)C1=C(C(=O)C3=O)C(C)CO1	0
OCC(O)C(O)C(OC1OC(CO)C(O)C(O)C1O)C(O)CO	0
COc1ccc(C(CN(C)C)C2(O)CCCCC2)cc1	0
CC(C)=CCCC1(C)C=Cc2c(O)c3c(c(CC=C(C)C)c2O1)OC12C(CC4CC1C(C)(C)OC2(CC=C(C)C(=O)O)C4O)C3=O	0
NC1CC1c1ccccc1	0
O=P([O-])(O)C(O)(Cc1cccnc1)P(=O)(O)O	0
CC1(C)CC2C1CCC1(CBr)CCC3C(CC(=O)O)C(=O)OC32C1	0
COCCCOc1ccnc(CS(=O)c2nc3ccccc3[n-]2)c1C	0
O=C(O)c1ccccc1	0
CN(C)CCC(c1ccccc1)c1ccccn1	0
O=C1OC(CO)C(O)C(O)C1O	0
CC(=O)OCC1=C(C(=O)[O-])N2C(=O)C(NC(=O)CSc3ccncc3)C2SC1	0
COc1ccnc(CS(=O)c2nc3ccc(OC(F)F)cc3[nH]2)c1OC	0
CC(C)CC1C(=O)N2CCCC2C2(O)OC(NC(=O)C3C=C4c5cccc6[nH]c(Br)c(c56)CC4N(C)C3)(C(C)C)C(=O)N12	0
COc1ccc(-c2c(O)c3c(OC)c4c(cc3oc2=O)OC(C)(C)C=C4)cc1	0
O=C1[N-]C(=O)C(c2ccccc2)(c2ccccc2)N1	0
c1ccc(CN(CC2=NCCN2)c2ccccc2)cc1	0
C1N2CN3CN1CN(C2)C3	0
CCCC1CC(C(=O)NC(C(C)O)C2OC(SC)C(O)C(O)C2O)N(C)C1	0
NCCNCCNCCN	0
CS(=O)(=O)c1ccc(C2=C(c3ccccc3)C(=O)OC2)cc1	0
c1ccc2c(Cc3c[nH]c4ccccc34)c[nH]c2c1	0
Nc1ncnc2c1ncn2C1CC(O)C(CO)O1	0
NNCCc1ccccc1	0
CCOC(=O)C(C)(N)Cc1ccc(O)c(O)c1	0
COc1ccc(C(=O)c2ccccc2)c(O)c1O	0
O=c1cc(-c2ccccc2)oc2cc(O)c(O)c(O)c12	0
C[As](C)(=O)O	0
CC(=CCO)CCCC(C)CCCC(C)CCCC(C)C	0
Nc1ncnc2c1ncn2C1OC(CO)C(O)C1O	0
Cc1ccc(N(CC2=NCCN2)c2cccc(O)c2)cc1	0
CC(=O)OCC(=O)C1(O)CCC2C3CCC4=CC(=O)C=CC4(C)C3C(O)CC21C	0
COc1ccc(C=CC(=O)c2ccc(O)cc2O)cc1	0
NCCOB(c1ccccc1)c1ccccc1	0
COP(=S)(OC)Oc1ccc(Sc2ccc(OP(=S)(OC)OC)cc2)cc1	0
NC(N)=NC(=O)c1nc(Cl)c(N)nc1N	0
COc1cc2c(cc1OC)Cc1cc(OC)c(OC)cc1Cc1cc(OC)c(OC)cc1C2	0
CCC1(CC)C(=O)NC(=O)NC1=O	0
CC(=O)Oc1cc(C)c2c(c1C(OC(C)=O)OC(C)=O)Oc1c(c(C)c(OC(C)=O)c3c1C(OC(C)=O)OC3=O)OC2=O	0
CC(=O)Oc1cccc(O)c1	0
COc1cc(NS(=O)(=O)c2ccc(N)cc2)nc(OC)n1	0
C[N+](C)(C)CCOC(N)=O	0
CNC1C(O)C(OC2C(N)CC(N)C(OC3OC(C(C)O)C(O)C(O)C3N)C2O)OCC1(C)O	0
c1cncc(C2CCCCN2)c1	0
NC(=O)c1ccc[n+](C2OC(COP(=O)([O-])OP(=O)(O)OCC3OC(n4cnc5c(N)ncnc54)C(O)C3O)C(O)C2O)c1	0
O=C(CCc1ccc(O)cc1)c1c(O)cc(O)cc1OC1OC(CO)C(O)C(O)C1O	0
CCCCCC(CC(=O)NO)C(=O)NC(C(=O)N1CCCC1CO)C(C)C	0
COc1cc(OC)c(C(=O)CCCN2CCCC2)c(OC)c1	0
CN1CCC2(C)c3cc(O)ccc3N(C)C12	0
CCN(CC)CCNC(=O)c1cc(Br)c(N)cc1OC	0
Cc1cn(C2CC(OP(=O)(O)OCC3OC(n4cnc5c(N)ncnc54)CC3OP(=O)(O)OC3OC(n4cnc5c(=O)[nH]c(N)nc54)CC3O)C(COP(=O)(O)OC3CC(n4cnc5c(N)ncnc54)OC3CO)O2)c(=O)[nH]c1=O	0
NCCC(O)C(=O)NC1CC(N)C(OC2OC(CN)C(O)C(O)C2O)C(O)C1OC1OC(CO)C(O)C(N)C1O	0
NCC1CCC(N)C(OC2C(N)CC(N)C(OC3OC(CO)C(O)C(N)C3O)C2O)O1	0
Clc1ccc(CSC(Cn2ccnc2)c2ccc(Cl)cc2Cl)cc1	0
O=C1CCC(N2C(=O)c3ccccc3C2=O)C(=O)N1	0
O=C(O)C(O)C(O)(Cc1ccc(O)cc1)C(=O)O	0
Cc1ccc(C(=CCN2CCCC2)c2ccccn2)cc1	0
CCC1(O)CC(OC2CC(N(C)C)C(O)C(C)O2)c2c(cc3c(c2O)C(=O)c2c(O)ccc(O)c2C3=O)C1C(=O)OC	0
CC=CC(=O)N(CC)c1ccccc1C	0
O=C(O)c1ccc(S(=O)(=O)N(Cl)Cl)cc1	0
CC(C)(Sc1cc(C(C)(C)C)c(O)c(C(C)(C)C)c1)Sc1cc(C(C)(C)C)c(O)c(C(C)(C)C)c1	0
CC(=O)NC(CS)C(=O)O	0
CC(=O)OCC1(O)CC23CCC4c5ccoc5CCC4(C)C2CCC1C3	0
COc1ccc(CC(N)C(=O)NC2C(CO)OC(n3cnc4c(N(C)C)ncnc43)C2O)cc1	0
CN(C)CCOC(c1ccc(Cl)cc1)c1ccccn1	0
COc1cc(C2c3cc4c(cc3C(OC3OC5COC(c6cccs6)OC5C(O)C3O)C3COC(=O)C23)OCO4)cc(OC)c1O	0
CCCCCCCCCCCCCCCC(=O)OCC(O)CO	0
CCN1CCN(C(=O)NC(C(=O)NC2C(=O)N3C(C(=O)[O-])=C(CSc4nnnn4C)CSC23)c2ccc(O)cc2)C(=O)C1=O	0
Cc1c[nH]c2ccccc12	0
C=CCCCCCCCCC(=O)O	0
NNC(=O)c1ccncc1	0
Oc1cc2c(cc1O)C1c3ccc(O)c(O)c3OCC1(O)C2	0
CC12CCC3c4ccc(O)cc4CCC3C1CC(O)C2O	0
Cc1cc(C(C)(C)CC(C)(C)C)ccc1OCCOCC[N+](C)(C)Cc1ccccc1	0
COc1ccc2c(c1)OC1COc3cc(OC)c(OC)cc3C1C2=O	0
CCc1cc(C(N)=S)ccn1	0
COc1cc2c(cc1OC)C(=O)C(CC1CCN(Cc3ccccc3)CC1)C2	0
CCC1OC(=O)CC(O)C(C)C(OC2OC(C)C(OC3CC(C)(O)C(O)C(C)O3)C(N(C)C)C2O)C(CC=O)CC(C)C(=O)C=CC(C)=CC1COC1OC(C)C(O)C(OC)C1OC	0
C=CC(C1=CC(=O)C(OC)=CC1=O)c1ccc(O)cc1	0
O=C(O)c1cn(C2CC2)c2cc(N3CCNCC3)c(F)cc2c1=O	0
Nc1ccc(C(=O)NCC(=O)O)cc1	0
COc1cc2occc2c2oc(=O)ccc12	0
CC12CC3(O)OC(O1)C1(COC(=O)c4ccccc4)C3CC21OC1OC(CO)C(O)C(O)C1O	0
CCN1CCCC1CNC(=O)c1cc(S(N)(=O)=O)ccc1OC	0
CC(=O)OC1(C(C)=O)CCC2C3C=C(Cl)C4=CC(=O)CCC4(C)C3CCC21C	0
COc1ccc(-c2oc3ccccc3c(=O)c2OC)cc1	0
CC(=O)Oc1ccccc1C(=O)O	0
CCCc1nc(C(C)(C)O)c(C(=O)OCc2oc(=O)oc2C)n1Cc1ccc(-c2ccccc2-c2nn[nH]n2)cc1	0
NC(=O)C(c1ccccc1)(c1ccccc1)C1CCN(CCc2ccc3c(c2)CCO3)C1	0
O=C(Cn1ccnc1[N+](=O)[O-])NCCO	0
CC(=O)Oc1cc(C(C)C)c(OCCN(C)C)cc1C	0
CC(C)CC(NC(=O)C(C)N)C(=O)O	0
CC(C=CC=C(C)C=CC1=C(C)C(=O)CCC1(C)C)=CC=CC=C(C)C=CC=C(C)C=CC1=C(C)C(=O)CCC1(C)C	0
NC(CSCSCC(N)C(=O)O)C(=O)O	0
O=C(O)CCCOc1ccc(Cl)cc1Cl	0
CCN(CC)CC(=O)Nc1c(C)cccc1C	0
CC(N)C(O)c1ccc(O)c(O)c1	0
c1cnc(N2CCN(Cc3ccc4c(c3)OCO4)CC2)nc1	0
COc1c(-c2coc3cc4c(cc3c2=O)CC(OC(C)=O)C(C)(C)O4)ccc2c1C=CC(C)(C)O2	0
COC1CC2CCC(C)C(O)(O2)C(=O)C(=O)N2CCCCC2C(=O)OC(C(C)CC2CCC(O)C(OC)C2)CC(=O)C(C)C=C(C)C(O)C(OC)C(=O)C(C)CC(C)C=CC=CC=C1C	0
Cc1cc(OC(=O)N2CCCCC2)c(C(C)C)cc1[N+](C)(C)C	0
COc1cc2c(cc1O)CC1c3c(cc(O)c(OC)c3-2)CCN1C	0
COc1cc(-c2coc3cc(OC)c(OC)c(OC)c3c2=O)cc(OC)c1OC	0
NC(=O)CN1CCCC1=O	0
Oc1ccc(C=Cc2cc(O)cc(O)c2)cc1	0
O=C(O)CCCc1ccccc1	0
CC(=O)Oc1cccc2c1C(=O)c1c(OC(C)=O)cc(C(=O)O)cc1C2=O	0
NCc1ccc(S(N)(=O)=O)cc1	0
O=C1c2cccc(O)c2C(=O)c2c(O)cccc21	0
O=C1CN=C(c2ccccc2Cl)c2cc([N+](=O)[O-])ccc2N1	0
CC(C)CCCC(C)C1CCC2C3C(=O)C=C4CC(O)CCC4(C)C3CCC12C	0
COc1ccc2cc(C(C)C(=O)O)ccc2c1	0
CC(=O)OCC[N+](C)(C)C	0
NS(=O)(=O)c1cc2c(cc1Cl)NCNS2(=O)=O	0
CC1CC(OC(=O)c2ccccc2O)CC(C)(C)C1	0
CC(CCc1ccccc1)NC(C)C(O)c1ccc(O)cc1	0
Cc1cc(O)cc(O)c1C(=O)O	0
O=C(O)C=CC=Cc1ccc2c(c1)OCO2	0
O=C([O-])c1cc(=O)c2c(OCC(O)COc3cccc4oc(C(=O)[O-])cc(=O)c34)cccc2o1	0
c1ccc2[nH]c(-c3cscn3)nc2c1	0
CC1(OC(=O)C=Cc2ccccc2)CC(O)C2(O)C=COC(OC3OC(CO)C(O)C(O)C3O)C12	0
CC(=O)NS(=O)(=O)c1ccc(N)cc1	0
COc1cccc2c1cc([N+](=O)[O-])c1c(C(=O)O)cc3c(c12)OCO3	0
NC(Cc1ccc(O)c(O)c1)C(=O)O	0
C=CC(C)(O)CCC1C(=C)CC(O)C2C(C)(C)CCCC12C	0
CCCCCC=CCCC(=O)NC1C(Oc2c3cc4cc2Oc2ccc(cc2Cl)C(OC2OC(CO)C(O)C(O)C2NC(C)=O)C2NC(=O)C(NC(=O)C4NC(=O)C4NC(=O)C(Cc5ccc(c(Cl)c5)O3)NC(=O)C(N)c3ccc(O)c(c3)Oc3cc(O)cc4c3)c3ccc(O)c(c3)-c3c(OC4OC(CO)C(O)C(O)C4O)cc(O)cc3C(C(=O)O)NC2=O)OC(CO)C(O)C1O	0
CC(=O)NS(=O)(=O)c1ccc(NC(=O)c2ccccc2C(=O)O)cc1	0
O=C(O)CN(CC(=O)O)Cc1cc2c(cc1O)Oc1cc(O)c(CN(CC(=O)O)CC(=O)O)cc1C21OC(=O)c2ccccc21	0
Cn1cnc([N+](=O)[O-])c1Sc1ncnc2nc[nH]c12	0
Cc1cccc(C)c1NC(=O)c1ccccc1C(=O)O	0
NC1(C(=O)O)CC1	0
CC(C)(C)NCC(O)COc1nsnc1N1CCOCC1	0
CC(=O)NC(CC(C)C)C(=O)O	0
CC(=O)Nc1cccc(O)c1	0
NS(=O)(=O)c1cc2c(cc1Cl)NC(CSCc1ccccc1)=NS2(=O)=O	0
CC1=NN(c2ccccc2)C(=O)C1	0
CC(=O)OC1(C)CCC23CC1C(C)(C)C2CCC3C	0
CC(=O)Oc1ccc(C=Cc2cc(OC(C)=O)cc(OC(C)=O)c2)cc1	0
CC(=O)OC1CCC2(C)C(CCC3(C)C2CC=C2C4CC(C)(C)CCC4(C)CCC23C)C1(C)C	0
C=C1CC2C(CCC3(C)C(=O)CCC23)C2(C)C=CC(=O)C=C12	0
Oc1cccc2cccnc12	0
CC(=O)OC(C)(C)C1Cc2cc3ccc(=O)oc3cc2O1	0
CC1C=CC=CC=CC=CC=CC=CC=CC(OC2OC(C)C(O)C(N)C2O)CC2OC(O)(CC(O)CC(O)C(O)CCC(O)CC(O)CC(=O)OC(C)C(C)C1O)CC(O)C2C(=O)O	0
CC(C)Cc1ccc(C(C)C(=O)O)cc1	0
CCC(C)C(=O)OC1CC(C)C=C2C=CC(C)C(CCC3CC(O)CC(=O)O3)C21	0
CCC1(O)CC2CN(CCc3c([nH]c4ccccc34)C(C(=O)OC)(c3cc4c(cc3OC)N(C=O)C3C(O)(C(=O)OC)C(OC(C)=O)C5(CC)C=CCN6CCC43C65)C2)C1	0
NC(CCC(=O)NC(CSSCC(NC(=O)CCC(N)C(=O)O)C(=O)NCC(=O)O)C(=O)NCC(=O)O)C(=O)O	0
O=C(C=Cc1ccc(O)c(O)c1)OCCc1ccccc1	0
Cc1c(C(=O)O)c(O)cc2c1C(=O)c1c(O)c(C3OC(CO)C(O)C(O)C3O)c(O)c(O)c1C2=O	0
CC1CCC2(OC1)OC1CC3C4CCC5CC(O)CCC5(C)C4CC(O)C3(C)C1C2C	0
CS(=O)(=O)CCCCN=C=S	0
COC1=C(OC)C(=O)C(CCCCCCCCCCO)=C(C)C1=O	0
NCC1OC(OC2C(N)CC(N)C(OC3OC(CO)C(O)C(N)C3O)C2O)C(N)C(O)C1O	0
CC1(C)OC2CC(=O)OCC23C1CC(=O)C1(C)C3CCC2(C)C(c3ccoc3)OC(=O)C3OC321	0
OCC1OC(n2cnc3c(NCc4ccco4)ncnc32)C(O)C1O	0
CN1C(=O)CCC1c1cccnc1	0
CC(C(=O)O)C1CCC2C3CC=C4CC(O)CCC4(C)C3CCC12C	0
O=c1[nH]c2cc(Cl)ccc2o1	0
Cc1ccc2c(Cl)cc(Cl)c(O)c2n1	0
C[n+]1cccc(C(=O)[O-])c1	0
CCC(C)C(NC)C(=O)O	0
CC1CCC2C(C)C(=O)OC3OC4(C)CCC1C32OO4	0
CC1CCC2(NC1)OC1CC3C4CC=C5CC(O)CCC5(C)C4CCC3(C)C1C2C	0
O=C(CCBr)N1CCN(C(=O)CCBr)CC1	0
COc1ccc(C(=O)c2ccccc2O)c(O)c1	0
CCOC(=O)OC(C)OC(=O)C1N2C(=O)C(NC(=O)C(N)c3ccccc3)C2SC1(C)C	0
O=c1cc(-c2cc(O)c(O)c(O)c2)oc2cc(O)cc(O)c12	0
CC1Cc2ccccc2N1NC(=O)c1ccc(Cl)c(S(N)(=O)=O)c1	0
CCSCCC(N)C(=O)O	0
COC(=O)C1C2CC3c4[nH]c5cc(OC)ccc5c4CCN3CC2CC(OC(=O)c2cc(OC)c(OC)c(OC)c2)C1OC	0
CC(C)(N=NC(C)(C)C(=N)N)C(=N)N	0
CC(C)CCCC(C)C1CCC2C3CC=C4CC(O)CCC4(C)C3CCC12C	0
Oc1ccc2ccccc2c1	0
COc1ccc(CN(CCN(C)C)c2ncccn2)cc1	0
CC1CCC2C(C)(C)C3CC12CCC3(C)O	0
Nc1cc(C(Cl)=C(Cl)Cl)c(S(N)(=O)=O)cc1S(N)(=O)=O	0
COc1ccc(-c2cc(=O)c3c(OC)cc(OC)cc3o2)cc1	0
O=C(O)CCC(=O)OCC(NC(=O)C(Cl)Cl)C(O)c1ccc([N+](=O)[O-])cc1	0
CC12C=CC(=O)C=C1CCC1C2C(O)CC2(C)C1CCC2(O)C(=O)CO	0
C=CCS(=O)CC(N)C(=O)O	0
COC1C(O)C(O)C(O)C(O)C1O	0
COc1cc2nc(N(C)CCCNC(=O)C3CCCO3)nc(N)c2cc1OC	0
Cc1cc(N)c2ccccc2[n+]1CCCCCCCCCC[n+]1c(C)cc(N)c2ccccc21	0
CC(=O)OC1CC(O)C(C)(C)C2CC(OC(C)=O)C3(C)C(CCC4(C)C(c5ccoc5)OC(=O)C5OC543)C12C	0
Cc1noc(NS(=O)(=O)c2ccc(N)cc2)c1C	0
Cc1cc2c(cc1S(N)(=O)=O)S(=O)(=O)CCC2	0
CNC1C(OC2C(OC3C(O)C(O)C(N=C(N)N)C(O)C3N=C(N)N)OC(C)C2(O)C=O)OC(CO)C(O)C1O	0
CC1(O)CCOC(=O)C1	0
CCC(C)C(=O)OC1CC2(C)C(c3ccoc3)OC(=O)CC23OC2(C)OC34C(OC(C)=O)C3(O)C(OC(=O)C5(C)OC5C)C5(C)CC3(O)C(C)(C5CC(=O)OC)C14O2	0
CN(C)C(=S)SSC(=S)N(C)C	0
COc1ccc2[nH]cc(CCNC(C)=O)c2c1	0
Oc1ccc(Cl)cc1	0
ClC1C(Cl)C(Cl)C(Cl)C(Cl)C1Cl	0
COc1ccc(CCN(C)CCCC(C#N)(c2ccc(OC)c(OC)c2)C(C)C)cc1OC	0
Cc1cnc(C(=O)NCCc2ccc(S(=O)(=O)NC(=O)NC3CCCCC3)cc2)cn1	0
CC(C)(Oc1ccc(Cl)cc1)C(=O)O	0
Cc1cc(-c2ccccc2)nnc1NCCN1CCOCC1	0
CC(C)(CO)C(O)C(=O)NCCC(=O)NCCSSCCNC(=O)CCNC(=O)C(O)C(C)(C)CO	0
O=C(O)C(O)C(O)C(OC1OC(CO)C(O)C(O)C1O)C(O)CO	0
CCC1OC(=O)C(C)C(OC2CC(C)(OC)C(O)C(C)O2)C(C)C(OC2OC(C)CC(N(C)C)C2O)C(C)(O)CC(C)C2NC(COCCOC)OC(C2C)C1(C)O	0
O=C(O)c1cc(=O)c(O)c2c(O)c(O)c(O)cc2c1	0
CCCCCCCCCCOc1cc2c(=O)c(C(=O)OCC)c[nH]c2cc1OCC	0
CC(C)c1ccc2c(c1)CCC1C(C)(C(N)=O)CCCC21C	0
CON=C(C(=O)NC1C(=O)N2C(C(=O)OCOC(=O)C(C)(C)C)=C(C=Cc3scnc3C)CSC12)c1csc(N)n1	0
CC(C)CCCC(C)C1CCC2C3CC=C4CC(=O)CCC4(C)C3CCC12C	0
O=C1CCO1	0
CC(C)CCCC(C)C1CCC2C3=CCC4CC(O)CCC4(C)C3CCC21C	0
COC1=CC(=O)CC(C)C12Oc1c(Cl)c(OC)cc(OC)c1C2=O	0
CC(C=CC1=C(C)CCCC1(C)C)=CC=CC(C)=CC(=O)O	0
CC12CCC(O)CC1CCc1ccccc12	0
Nc1ncn(C2OC(CO)C(O)C2O)c(=O)n1	0
O=C(CNC(=O)c1ccc(Cl)cc1)NO	0
CC1(C)C(=O)C=CC2(C)C1CC(=O)C1(C)C2CCC2(C)C(c3ccoc3)OC(=O)C3OC321	0
NCC(=O)CCC(=O)O	0
C=C1CCC(O)CC1=CC=C1CCCC2(C)C1CCC2C(C)CCCC(C)C	0
O=C(Nc1ccc(C(=O)O)c(O)c1)c1ccccc1	0
COc1ccc2c(c1)OCC(=Cc1ccc(OC)c(O)c1)C2=O	0
Cc1cn[nH]c1	0
CC(C)[N+](C)(CCOC(=O)C1c2ccccc2Oc2ccccc21)C(C)C	0
CCN(CC)CC#CCOC(=O)C(O)(c1ccccc1)C1CCCCC1	0
CC(C)(C)NCC(O)COc1cccc2c1CC(O)C(O)C2	0
C=C(C)c1cc2cc(C(C)=O)c(O)cc2o1	0
CCCOc1ccc2nc(NC(=O)OC)[nH]c2c1	0
CC12CCC3C(CCC4CC(O)CCC43C)C1CCC2=O	0
CCCCCCCCCCCCCCOS(=O)(=O)[O-]	0
OCC(O)C(O)C(O)C(O)C(O)CO	0
NCCC(=O)c1ccccc1N	0
CC(=O)Nc1c(I)c(NC(C)=O)c(I)c(C(=O)O)c1I	0
NC(N)=NCCCCN=C(N)N	0
CCOc1ccc(C(=O)c2ccc(OC)c(O)c2O)cc1	0
COc1ccc2c(c1)OCC(Cc1ccc(OC)c(OC(C)=O)c1)C2=O	0
O=c1cc(-c2ccccc2)oc2cc(O)ccc12	0
CCC(C)CCCCC(=O)NC(CCNCS(=O)(=O)[O-])C(=O)NC(C(=O)NC(CCNCS(=O)(=O)[O-])C(=O)NC1CCNC(=O)C(C(C)O)NC(=O)C(CCNCS(=O)(=O)[O-])NC(=O)C(CCNCS(=O)(=O)[O-])NC(=O)C(CC(C)C)NC(=O)C(CC(C)C)NC(=O)C(CCNCS(=O)(=O)[O-])NC1=O)C(C)O	0
COCCOC(=O)C1=C(C)NC(C)=C(C(=O)OC(C)C)C1c1cccc([N+](=O)[O-])c1	0
NS(=O)(=O)c1cc2c(cc1Cl)NC=NS2(=O)=O	0
CCC1(c2ccccc2)C(=O)NCNC1=O	0
CCOC(=O)c1ccc(N)cc1	0
CCN(CC)CCOC(=O)C(c1ccccc1)c1ccccc1	0
COc1ccc(C(Cl)=C(c2ccc(OC)cc2)c2ccc(OC)cc2)cc1	0
COc1cccc2c1C(=O)c1c(O)c3c(c(O)c1C2=O)CC(O)(C(=O)CO)CC3OC1CC(N)C(O)C(C)O1	0
NC(=O)NC(=O)Cc1ccccc1	0
COc1ccc(-c2cc(=O)c3c(O)c(OC)c(OC)c(OC)c3o2)cc1OC	0
CN(C)CCC=C1c2ccccc2C=Cc2ccccc21	0
CC(Oc1ccccc1)C(=O)NC1C(=O)N2C1SC(C)(C)C2C(=O)[O-]	0
C=C1CC2C3C=C(C)C4=CC(=O)CCC4(C)C3CCC2(C)C1(OC(C)=O)C(C)=O	0
COc1cccc(O)c1O	0
C=CC(C)(O)CCC=C(C)C	0
NC(Cc1cc(I)c(Oc2ccc(O)c(I)c2)c(I)c1)C(=O)[O-]	0
CC(c1cc2ccccc2s1)N(O)C(N)=O	0
CC1=NS(=O)(=O)c2cc(Cl)ccc2N1	0
COc1ccc(C2Oc3cc(OC)cc(OC)c3CC2O)cc1	0
CC(=O)OCC(=O)C1(O)CCC2C3CCC4=CC(=O)CCC4(C)C3C(=O)CC21C	0
Cc1ccnc(NS(=O)(=O)c2ccc(N)cc2)n1	0
NC(=O)c1ncn(C2OC(CO)C(O)C2O)c1N	0
Nc1ccc(S(=O)(=O)[O-])cc1	0
COc1ccc(C(=O)O)c(O)c1OC	0
OCc1ccccc1O	0
CC(C)C(C)C=CC(C)C1CCC2C3=CC=C4CC(O)CCC4(C)C3CCC21C	0
NC(=O)NN=Cc1ccc([N+](=O)[O-])o1	0
CC(=O)OCC(=O)C1(O)C(C)CC2C3CCC4=CC(=O)C=CC4(C)C3(F)C(O)CC21C	0
C[N+]1(C)CCOC(O)(c2ccc(-c3ccc(C4(O)C[N+](C)(C)CCO4)cc3)cc2)C1	0
O=c1c(O)c(-c2cc(O)c(O)c(O)c2)oc2cc(O)cc(O)c12	0
C=C(C)C1COc2cc3oc(=O)ccc3cc2O1	0
Cc1cc(O)c(C=O)c2c1C(=O)Oc1c(C)c(O)c3c(c1O2)C(O)OC3=O	0
C=C1CC=C(C)CCC2C1CC2(C)C	0
COC(=O)c1cc(=O)c(O)c2c(O)c(O)ccc2c1	0
COc1ccc(C2C(=O)c3ccccc3C2=O)cc1	0
NC(=O)NO	0
CC(=O)OC1CC2(C)C(c3ccoc3)CC3OC32C2(C)C(=O)C(O)=C3C(C)(C)C(=O)C=CC3(C)C12	0
COc1ccc2c(=O)c(-c3ccc(O)cc3)coc2c1	0
CC1(C)CCC2(C(=O)O)CCC3(C)C(=CCC4C5(C)CCC(O)C(C)(C)C5CCC43C)C2C1	0
CC(=O)C1(O)CCC2C3CCC4=CC(=O)CCC4(C)C3CCC21C	0
CN1CCCN=C1C=Cc1cccs1	0
COC(=O)C1(C)CCCC2(C)c3ccc(O)c(C(C)C)c3CCC12	0
Cc1cc(O)ccc1Cl	0
CC(=O)OC1CCC23C(=O)OC45CCC(C6=CC(=O)OC6)C4(C)CCC2C5CCC3(O)C1	0
CCCn1cnc2c1c(=O)n(CCCCC(C)=O)c(=O)n2C	0
O=[N+]([O-])c1cccc2cn[nH]c12	0
Cc1c(OCC(F)(F)F)ccnc1CS(=O)c1nc2ccccc2[nH]1	0
CC(C)NCC(O)c1ccc(O)c(O)c1	0
CCC(CCC(C)C1CCC2C3CCC4CC(O)CCC4(C)C3CCC12C)C(C)C	0
COC(=O)CC1C(C)(C)C(OC(C)=O)C2C(OC(C)=O)C34OC2(O)C1(C)C3CCC1(C)C4=CC(=O)OC1c1ccoc1	0
O=c1[nH]c(=O)c2ccccc2o1	0
CC(=O)C1CCC2C3CCC4CC(O)CCC4(C)C3CCC12C	0
CC(CCC(=O)O)C1CCC2C3CCC4CC(O)CCC4(C)C3CCC12C	0
CC1(C)SC2C(NC(=O)COc3ccccc3)C(=O)N2C1C(=O)[O-]	0
Cc1ccc(C[N+](C)(C)C)o1	0
CC(=O)OC1CCC2(C)C(CCC3C2CCC2(C)C3CC3OC4(CCC(C)CO4)C(C)C32)C1	0
COc1cc(C2c3cc4c(cc3C(OC3OC5COC(C)OC5C(O)C3O)C3COC(=O)C23)OCO4)cc(OC)c1O	0
CC(C)(c1ccc(O)cc1)c1ccc(O)cc1	0
CC(CCC(=O)O)C1CCC2C3CC(O)C4CC(O)CCC4(C)C3CCC12C	0
NC(=O)CS(=O)C(c1ccccc1)c1ccccc1	0
CC(C)N=c1cc2n(-c3ccc(Cl)cc3)c3ccccc3nc-2cc1Nc1ccc(Cl)cc1	0
NCCCCC(=O)O	0
CNCC(O)c1ccc(O)cc1	0
COc1cc(C)c2c(c1C=O)Oc1c(c(C)c(O)c3c1C(O)OC3=O)OC2=O	0
Cc1ccc(C(=O)C(C)CN2CCCCC2)cc1	0
CC(N)C(=O)OC(C)(C)Cc1ccc(Cl)cc1	0
NC(Cc1c[nH]c2ccccc12)C(=O)O	0
CC(=O)Nc1c(I)cc(I)c(C(=O)O)c1I	0
CCCC(C(=O)OCCN(CC)CC)(c1ccccc1)c1ccccc1	0
CC1(C)CC2C(=O)CCC3OC3(C)CCC21	0
O=C(OC1Cc2c(O)cc(O)cc2OC1c1cc(O)c(O)c(O)c1-c1c(C2Oc3cc(O)cc(O)c3CC2OC(=O)c2cc(O)c(O)c(O)c2)cc(O)c(O)c1O)c1cc(O)c(O)c(O)c1	0
C1CCc2nnnn2CC1	0
CCN(CC)CCOC(=O)C1(C2CCCCC2)CCCCC1	0
CCOC(=O)c1ncn2c1CN(C)C(=O)c1cc(F)ccc1-2	0
COc1cc2oc3cc(OC)c(OC)c(CC=C(C)C)c3c(=O)c2c(OC)c1CC=C(C)C	0
CC1(O)CC2C(CC1O)C2(C)C	0
NC(Cc1ccc(N(CCCl)CCCl)cc1)C(=O)O	0
CCCCCCCCCCCCC(C(=O)O)C(C)C(=O)O	0
Cc1scc2c1N(C(=O)CN1CCN(C)CC1)c1ccccc1NC2=O	0
CC(=O)OC1CN2CCC1CC2	0
COC(=O)C(N)CS	0
CC(=O)OC1CC2C(C)(C)C(O)C=CC2(C)C2CCC3(C)C(c4ccoc4)OC(=O)C4OC43C12C	0
O=C(OCc1ccccc1)c1ccccc1	0
CC(N)(Cc1ccc(O)c(O)c1)C(=O)O	0
COc1cc(C(=O)NCCCCCC(=O)O)cc(OC)c1OC	0
O=C(O)C(S)C(S)C(=O)O	0
CCN1CC2(OC(=O)c3ccccc3NC(C)=O)CCC(OC)C34C1C(CC23)C1(O)CC(OC)C2CC4C1(O)C2OC	0
COc1cc(Cc2cnc(N)nc2N)cc(OC)c1OC	0
CN1C2CCC1CC(O)C2	0
O=C(O)c1cc(=O)c(O)c2c(O)c(O)ccc2c1	0
COc1ccccc1N1CCNCC1	0
CCCN(CCC)S(=O)(=O)c1ccc(C(=O)O)cc1	0
Oc1cc(Cl)ccc1Oc1ccc(Cl)cc1Cl	0
CC1C(=O)OC2CC34C5CC(C(C)(C)C)C36C(OC(=O)C6O)OC4(C(=O)O5)C21O	0
CCCCC(CC)COC(=O)c1ccccc1O	0
COc1cc2c(c(OC)c1OC)-c1ccc(OC)c(=O)cc1C(NC(C)=O)CC2	0
COc1cc(-c2oc3cc(O)ccc3c(=O)c2O)ccc1O	0
O=C1C=CC(=C(c2ccc(O)cc2)c2ccc(O)cc2)C=C1	0
c1ccc2c(c1)sc1ccccc12	0
CN(C)CCN(Cc1ccccc1)c1ccccn1	0
CC1(C)CCC2(C)CCC3(C)C(=CCC4C5(C)CCC(O)C(C)(C)C5CCC43C)C2C1	0
COc1ccc(-c2coc3cc(OC)ccc3c2=O)cc1	0
O=C(O)CC[N+](=O)[O-]	0
CCc1ccc(CCOc2ccc(CC3SC(=O)NC3=O)cc2)nc1	0
CN(C)CCCOc1nn(Cc2ccccc2)c2ccccc12	0
CC1CCC2(OC1)OC1CC3C4CC=C5CC(O)CCC5(C)C4CCC3(C)C1C2C	0
CC=C(C)C(=O)OC1C(OC(C)=O)C2(CO)C(O)CC3(C)C(=CCC4C5(C)CCC(OC6OC(C(=O)O)C(OC7OC(CO)C(O)C(O)C7O)C(O)C6OC6OC(CO)C(O)C(O)C6O)C(C)(CO)C5CCC43C)C2CC1(C)C	0
O=C(O)c1ccccc1C(=O)Nc1ccc(S(=O)(=O)Nc2nccs2)cc1	0
CC1C(=O)OC2CCN3CC=C(COC(=O)C(C)(O)C1(C)O)C23	0
COc1cc2ccc(=O)oc2c(OC)c1OC	0
COc1ccc2c(c1OC)C(=O)OC2C1c2cc3c(cc2CCN1C)OCO3	0
O=C(O)c1cc(-c2ccccc2)nc2ccccc12	0
COc1cc2c(cc1O)CCNC2C	0
C=C1C2CCC3(C)C(c4ccoc4)OC(=O)CC13OC1CC(O)C(C)(C)C(CC(=O)OC)C12C	0
Cc1c(O)c(=O)n(-c2ccccc2)n1C	0
COC(=O)NC(=S)Nc1ccccc1NC(=S)NC(=O)OC	0
CC1(C(=O)O)CCC2(C)CCC3(C)C(=CC(=O)C4C5(C)CCC(O)C(C)(C)C5CCC43C)C2C1	0
CC(C)NCC(O)c1cc(O)cc(O)c1	0
CCCCC(=O)OC1(C(=O)CO)C(C)CC2C3CCC4=CC(=O)C=CC4(C)C3(F)C(O)CC21C	0
O=c1cc(-c2ccccc2)oc2c(O)c(O)ccc12	0
Cc1ccccc1N1C(=O)c2cc(S(N)(=O)=O)c(Cl)cc2NC1C	0
Cn1cnc2c1c(=O)[nH]c(=O)n2C	0
Clc1ccc2c(c1)C(N1CCNCC1)=Nc1ccccc1O2	0
CC1(C)OC2CC3C4CC(F)C5=CC(=O)C=CC5(C)C4C(O)CC3(C)C2(C(=O)CO)O1	0
CN(C)C(=O)Oc1ccc[n+](C)c1	0
COc1cc(C2c3cc4c(cc3C(O)C3COC(=O)C23)OCO4)cc(OC)c1OC	0
COc1c2occc2c(OC)c2c(=O)cc(C)oc12	0
NC(N)=NCCN1CCCCCCC1	0
CN1CCC(=C2c3ccccc3CC(=O)c3sccc32)CC1	0
Oc1c(I)cc(I)c2cccnc12	0
CC(CN(C)C)CN1c2ccccc2CCc2ccccc21	0
CC(C)(C)NC(=O)C1CCC2C3CCC4NC(=O)C=CC4(C)C3CCC12C	0
COc1cc(C(C)=O)cc(OC)c1O	0
C#CCN(C)Cc1ccccc1	0
CCn1cc(C(=O)O)c(=O)c2cc(F)c(N3CCNC(C)C3)c(F)c21	0
COc1cc(OC)c2c(c1)OC(c1ccc(OC)c(OC)c1)C(O)C2	0
CC1(C)CC2C1CCC1(C)OC1CCC2(C)O	0
CON=C(C(=O)NC1C(=O)N2C(C(=O)[O-])=C(COC(C)=O)CSC12)c1csc(N)n1	0
O=C1C=C2C=CC3CC2(O1)C1CCCCN31	0
Clc1ccccc1C(c1ccccc1)(c1ccccc1)n1ccnc1	0
CC(=O)OCC(CCn1cnc2cnc(N)nc21)COC(C)=O	0
CCCCCCCCCCCCCCCCC(C(=O)O)C(O)(CC(=O)O)C(=O)O	0
COC(=O)C1=CCCN(C)C1	0
Cc1c(C)c2c(c(C)c1O)CCC(C)(C(=O)O)O2	0
CCCCN(CCCC)CCCOC(=O)c1ccc(N)cc1	0
CC1CC(OC(=O)C(O)c2ccccc2)CC(C)(C)C1	0
O=c1ccn(C2OC(COP(=O)([O-])OP(=O)([O-])OP(=O)([O-])O)C(O)C2O)c(=O)[nH]1	0
NCCc1c[nH]c2ccc(O)cc12	0
COC(=O)CC1C(C)(C)C(O)C2CC3=C4C=C(OC)OC(c5ccoc5)C4(C)CCC3C1(C)C2=O	0
CC(CCC(=O)O)C1CCC2C3CCC4CC(O)CCC4(C)C3CC(O)C12C	0
O=C1CCC23C=CC(=O)NCCCCNCCCNC(=O)C=Cc4ccc(c2c4)OC3C1	0
CN(C)C1C(=O)C(C(N)=O)=C(O)C2(O)C(=O)C3=C(O)c4c(O)cccc4C(C)(O)C3CC12	0
O=c1[nH]c(=O)n(C2CC(O)C(CO)O2)cc1C(F)(F)F	0
CN(C)C(=N)N=C(N)N	0
CCC1(C)CC(=O)NC1=O	0
CC(=O)c1c(O)c(C)c(O)c2c1OC1=CC(=O)C(C(C)=O)C(=O)C12C	0
Cc1cc(C(C)(C)C)c(O)c(C(C)(C)C)c1	0
COC(=O)Nc1nc2ccc(C(=O)c3ccccc3)cc2[nH]1	0
CC(N)CO	0
Cc1cc(C)nc(NS(=O)(=O)c2ccc(N)cc2)n1	0
CC1CCC2(OC1)OC1CC3C4CCC5CC(O)CCC5(C)C4CCC3(C)C1C2C	0
CC(C)CCCC(C)C1CCC2C3CCC4CC(=O)CCC4(C)C3CCC12C	0
COC(=O)CC1C(C)(C)C(=O)C2CC3=C(CCC4(C)C3=CC(=O)OC4c3ccoc3)C1(C)C2=O	0
O=C(O)C=Cc1ccc(O)c(O)c1	0
COc1ccc(-c2oc3ccccc3c(=O)c2O)cc1OC	0
COc1cccc(-c2cc(=O)c3cc(OC)ccc3o2)c1	0
Nc1ccc(S(=O)(=O)Nc2ccccn2)cc1	0
C=CCN1CCC23c4c5ccc(O)c4OC2C(=O)CCC3(O)C1C5	0
O=C(CCCN1CCC(O)(c2ccc(Br)cc2)CC1)c1ccc(F)cc1	0
O=C(O)C1=CC(=C(c2ccc(O)c(C(=O)O)c2)c2ccc(O)c(C(=O)O)c2)C=CC1=O	0
O=C(O)C=Cc1ccc(Cn2ccnc2)cc1	0
COc1ccccc1OCC(O)CN1CCN(CC(=O)Nc2c(C)cccc2C)CC1	0
COc1cnc(NS(=O)(=O)c2ccc(N)cc2)nc1	0
O=C(O)c1cc(O)c2c(c1)C(C1c3cc(C(=O)O)cc(O)c3C(=O)c3c(OC4OC(CO)C(O)C(O)C4O)cccc31)c1cccc(OC3OC(CO)C(O)C(O)C3O)c1C2=O	0
C=Cc1c(C)c2cc3[nH]c(cc4nc(cc5nc(cc1[nH]2)C(C)=C5CCC(=O)O)C(CCC(=O)O)=C4C)c(C)c3C=C	0
O=c1ccc2c(O)c3ccoc3cc2o1	0
CCC(C)CCCCC(=O)NC(CCN)C(=O)NC(C(=O)NC(CCN)C(=O)NC1CCNC(=O)C(C(C)O)NC(=O)C(CCN)NC(=O)C(CCN)NC(=O)C(CC(C)C)NC(=O)C(Cc2ccccc2)NC(=O)C(CCN)NC1=O)C(C)O	0
Cc1ncc(C[n+]2csc(CCO)c2C)c(N)n1	0
CC(=O)Nc1ccc(O)cc1	0
CC(N)C(=O)NC(Cc1ccccc1)C(=O)O	0
COC1=CC(C)C2CC3OC(=O)CC4C(C)=C(OC)C(=O)C(C2(C)C1=O)C34C	0
Nc1nc(N)c2nc(CNc3ccc(C(=O)NC(CCC(=O)O)C(=O)O)cc3)cnc2n1	0
COc1ccc(C=CC(=O)c2cc(O)ccc2O)cc1	0
COc1ccc(-c2cc(=O)c3c(OC(C)=O)cc(OC(C)=O)cc3o2)cc1	0
CCOc1nc2cccc(C(=O)OC(C)OC(=O)OC3CCCCC3)c2n1Cc1ccc(-c2ccccc2-c2nn[nH]n2)cc1	0
NCC(O)c1ccc(O)c(O)c1	0
CC1(C)C(=O)C=CC2(C)C1C=CC1(C)C2CCC2(C)C(c3ccoc3)OC(=O)C3OC312	0
COc1cc(C2Oc3cc(C4Oc5cc(O)cc(O)c5C(=O)C4O)ccc3OC2CO)ccc1O	0
O=C(O)CCC1NCC2CC1CN1CCCCC21	0
COc1cc(N)c(Cl)cc1C(=O)NC1CCN(Cc2ccccc2)CC1	0
Nc1ccccc1S(N)(=O)=O	0
COc1ccc2c(c1O)-c1c(OC)c(OC)cc3c1C(C2)N(C)CC3	0
C[N+](C)(C)CC(O)CC(=O)[O-]	0
C=CCC1C=C(C)CC(C)CC(OC)C2OC(O)(C(=O)C(=O)N3CCCCC3C(=O)OC(C(C)=CC3CCC(O)C(OC)C3)C(C)C(O)CC1=O)C(C)CC2OC	0
COC(=O)Nc1nc2ccc(Sc3ccccc3)cc2[nH]1	0
CC1CCC(C(C)C)C(O)C1	0
C=C1C(=O)OC2CC3(C)CCCC(C)C3=CC12	0
Cc1c(C(N)=O)cc([N+](=O)[O-])cc1[N+](=O)[O-]	0
O=C(C=Cc1ccc(O)cc1)c1ccccc1O	0
N#Cc1ccc2c(c1)N(CCCN1CCC(O)CC1)c1ccccc1S2	0
COc1c2ccccc2nc2occc12	0
O=c1cc[nH]c(=S)[nH]1	0
CC1(C)C(O)CC(O)C2(C)C1CC(O)C1(C)C2CCC2(C)C(c3ccoc3)OC(=O)C3OC321	0
COc1cc(C2c3cc4c(cc3C(OC(C)=O)C3COC(=O)C23)OCO4)cc(OC)c1OC	0
O=C1O[Bi]Oc2ccccc21	0
COc1cc(OC)c2c(=O)c(-c3ccccc3)coc2c1	0
S=c1nc[nH]c2nc[nH]c12	0
O=c1ccc2cc(OC3OC(CO)C(O)C(O)C3O)c(O)cc2o1	0
O=C([O-])c1ccccc1-c1c2cc(I)c(=O)c(I)c-2oc2c(I)c([O-])c(I)cc12	0
O=C([O-])C(O)C(O)C(O)C(O)C(O)CO	0
CCOC(=O)C(CCc1ccccc1)NC(C)C(=O)N1CCCC1C(=O)O	0
Cn1c(=O)c2[nH]cnc2n(C)c1=O	0
COc1cc(-c2ccc(N=Nc3ccc4c(S(=O)(=O)[O-])cc(S(=O)(=O)[O-])c(N)c4c3O)c(OC)c2)ccc1N=Nc1ccc2c(S(=O)(=O)[O-])cc(S(=O)(=O)[O-])c(N)c2c1O	0
Nc1ccc([As](=O)(O)O)cc1	0
N=C(N)N1CCc2ccccc2C1	0
CC(N)C(O)c1ccccc1	0
O=c1[nH]c(=O)n(C2CC(O)C(CO)O2)cc1F	0
O=C(O)c1cccnc1	0
CC1(C)OC2CC3C4CCC5=CC(=O)C=CC5(C)C4C(O)CC3(C)C2(C(=O)CO)O1	0
COc1ccc(-c2cc(C(F)F)nn2-c2ccc(S(N)(=O)=O)cc2)cc1F	0
CCN(CC)C(=O)N1CCN(C)CC1	0
CC1=CC2C(C(C)C)CCC(C)(O)C2CC1	0
CC(NC(C)(C)C)C(=O)c1cccc(Cl)c1	0
NC(=O)CCC(N)C(=O)O	0
CCCOc1ccccc1-c1nc2n[nH]nc2c(=O)[nH]1	0
CCCC(=O)Nc1ncnc2c1ncn2C1OC2COP(=O)(O)OC2C1OC(=O)CCC	0
COc1cc2nc(N3CCN(C(=O)c4ccco4)CC3)nc(N)c2cc1OC	0
CN1CC(C(=O)NC2(C)OC3(O)C4CCCN4C(=O)C(Cc4ccccc4)N3C2=O)CC2c3cccc4[nH]cc(c34)CC21	0
CC12CCC(=O)C=C1CCC1C2C(O)CC2(C)C1CCC2(O)C(=O)COC(=O)CCC(=O)O	0
CC12CCC3c4ccc(O)cc4CCC3C1CCC2O	0
Oc1ccc(Cl)c2cccnc12	0
Oc1ccc2c3c1OC1C(O)CCC4(O)C(C2)N(CC2CCC2)CCC314	0
COc1cc2c(cc1OC)-c1cc3ccc(OC)c(OC)c3c[n+]1CC2	0
CC(=O)OC1CCC2(C)C3=C(CCC2C1(C)C)C1(C)CCC(C(C)CCC=C(C)C)C1(C)CC3	0
C=C1CCC(O)CC1=CC=C1CCCC2(C)C1CCC2C(C)C=CC(C)C(C)C	0
CS(=O)(=O)c1ccc(C(O)C(CO)NC(=O)C(Cl)Cl)cc1	0
CC(C)=CCCC(C)=CCCC(C)=CCCC(C)=CCC1=C(C)C(=O)c2ccccc2C1=O	0
Fc1ccc(C2CCNCC2COc2ccc3c(c2)OCO3)cc1	0
CC1COC2=C1C(=O)C(=O)c1c2ccc2c1CCCC2(C)C	0
CC1(C)CCC2(C(=O)O)CCC3(C)C(=CCC4C5(C)CCC(O)C(C)(CO)C5CCC43C)C2C1	0
CC12CCC(=O)C=C1C=CC1C2CCC2(C)C1CCC21CCC(=O)O1	0
CC(CCC(=O)O)C1CCC2C3CCC4CCCCC4(C)C3CCC12C	0
COc1cccc2c1C(=O)c1c(O)c3c(c(O)c1C2=O)CC(O)(C(C)=O)CC3OC1CC(N)C(O)C(C)O1	0
COc1ccc(-c2cc(=O)c3c(O)cc(O)cc3o2)cc1	0
COc1ccc(C=Cc2cc(O)cc(O)c2)cc1	0
COc1c(N2CCNC(C)C2)c(F)cc2c(=O)c(C(=O)O)cn(C3CC3)c12	0
COC(=O)C1C(O)CCC2CN3CCc4c([nH]c5ccccc45)C3CC21	0
NC(CCC(=O)NC(CSC(CC(=O)O)C(=O)O)C(=O)NCC(=O)O)C(=O)O	0
COC1C(OC(N)=O)C(O)C(Oc2ccc3c([O-])c(NC(=O)c4ccc(O)c(CC=C(C)C)c4)c(=O)oc3c2C)OC1(C)C	0
O=C(C1CCCCC1)N1CC(=O)N2CCc3ccccc3C2C1	0
COc1c(O)cc2oc3cc(O)c(CC=C(C)C)c(O)c3c(=O)c2c1CC=C(C)C	0
COC1CC(OC2C(C)OC(OC3C(C)=CCC4CC(CC5(C=CC(C)C(C(C)C)O5)O4)OC(=O)C4C=C(C)C(O)C5OCC(=CC=CC3C)C45O)CC2OC)OC(C)C1O	0
CC12CCC3c4ccc(OC(=O)c5ccccc5)cc4CCC3C1CCC2=O	0
COc1ccc(-c2cc(=O)c3ccccc3o2)cc1	0
CCC(=O)c1c(O)cc(O)cc1O	0
CCCN(CCC)C(=O)C(CCC(=O)O)NC(=O)c1ccccc1	0
NCC1OC(OC2C(CO)OC(OC3C(O)C(N)CC(N)C3OC3OC(CO)C(O)C(O)C3N)C2O)C(N)C(O)C1O	0
CC1OC(OCC2OC(Oc3c(-c4ccc(OCCO)c(OCCO)c4)oc4cc(OCCO)cc(O)c4c3=O)C(O)C(O)C2O)C(O)C(O)C1O	0
COc1cc(O)ccc1C(C)=O	0
CC1=CC2C(CC1=O)C(C)=CCC2C(C)C	0
Nc1c2ccccc2nc2ccccc12	0
CN(CC=CC#CC(C)(C)C)Cc1cccc2ccccc12	0
CC(=O)Nc1cc2ccccc2oc1=O	0
CCN(Cc1ccncc1)C(=O)C(CO)c1ccccc1	0
CN(C)CCc1c[nH]c2ccc(CC3COC(=O)N3)cc12	0
COC1=CC(=O)C(O)=CC1=CC=Cc1ccccc1	0
CN1C(C(=O)Nc2ccccn2)=C(O)c2sccc2S1(=O)=O	0
NS(=O)(=O)c1ccc(C(=O)O)cc1	0
CCn1cc(C(=O)O)c(=O)c2cnc(N3CCNCC3)nc21	0
CC1=CC(=O)C2C(C)(C)CCCC2(C)C1(O)CCc1ccoc1	0
C#CC1(OC(C)=O)CCC2C3CCC4=CC(=NO)CCC4C3CCC21CC	0
CC=Cc1ccc2c(c1)OCO2	0
O=C1c2c(O)cccc2C(C2OC(CO)C(O)C(O)C2O)c2cc(CO)cc(O)c21	0
O=C1OCCN1N=Cc1ccc([N+](=O)[O-])o1	0
Nc1ccc(S(=O)(=O)Nc2ccnn2-c2ccccc2)cc1	0
CCOC(=O)c1ccc(O)cc1	0
O=C1NS(=O)(=O)c2ccccc21	0
CCn1cc(C(=O)O)c(=O)c2cc(F)c(N3CCNCC3)cc21	0
CN(C)C1C(=O)C(C(N)=O)=C(O)C2(O)C(=O)C3=C(O)c4c(O)ccc(Cl)c4C(C)(O)C3CC12	0
CCOC(=O)COc1ccc2c(=O)cc(-c3ccccc3)oc2c1	0
COc1ccc2c(c1)C1(C)CCC(O)CC1CC2	0
O=C1NCC2(CCN(CCc3ccccc3)CC2)O1	0
Nc1c2c(nc3ccccc13)CCCC2O	0
CC(=O)C(=Cc1ccccc1)CC(=O)O	0
COc1cc(OC)c2ccc(=O)oc2c1	0
CCn1cc(C(=O)O)c(=O)c2cc(F)c(N3CCNCC3)nc21	0
COC1=C(O)C(=O)c2c(cc3oc(C(C)=O)c(O)c3c2O)C1=O	0
C=C(C)C1Cc2c(ccc3c2OC2COc4cc(OC)c(OC)cc4C2C3=O)O1	0
CC1(C)C(=O)C2CC3(O)C4=CC(=O)OC(c5ccoc5)C4(C)CCC3C(C)(C2=O)C1CC(=O)O	0
CN(C)CC(=O)OCC(O)C(O)C(O)C(O)C(=O)[O-]	0
O=C([O-])C1C(=CCO)OC2CC(=O)N21	0
CC12CCC3C(CCC45OC4C(O)=C(C#N)CC35C)C1CCC2O	0
CC(C)Nc1ncccn1	0
CC(=O)c1ccc[nH]1	0
COc1cc(OC)c2c(=O)c(OC)c(-c3ccc(OC)c(OC)c3)oc2c1	0
NCCCCN=C(N)N	0
COC1CC(OC2C(C)=CCC3CC(CC4(CCC(C)C(C5CCCCC5)O4)O3)OC(=O)C3C=C(C)C(=NO)C4OCC(=CC=CC2C)C34O)OC(C)C1O	0
CCN(CC)CCNC(=O)c1ccc(N)cc1	0
Cc1nnc(NS(=O)(=O)c2ccc(N)cc2)s1	0
O=C1C=C2C(=CCOC2O)O1	0
O=C1OC(c2ccc(O)cc2)(c2ccc(O)cc2)c2ccccc21	0
CC(C)CC(N)C(=O)NC(C)C(=O)O	0
COc1cc(C=CC(=O)O)cc(OC)c1OC	0
CC(=O)CC(=O)CCC(=O)O	0
CCCNC(=O)NS(=O)(=O)c1ccc(Cl)cc1	0
CCN(CC)CCOCCOC(=O)C(CC)(CC)c1ccccc1	0
COc1ccc(C(C)=O)c(O)c1	0
CCC(CO)NC(=O)C1C=C2c3cccc4c3c(cn4C)CC2N(C)C1	0
CCCCCCc1ccc(O)cc1O	0
CCCCCCNC(=O)n1cc(F)c(=O)[nH]c1=O	0
CCN(CC)CCNC(=O)c1cc(S(C)(=O)=O)ccc1OC	0
O=C1OC(=O)C2C3CCC(O3)C12	0
CC(=O)NC(CC(=O)O)C(=O)NC(CCC(=O)O)C(=O)O	0
CCC1(C2=NCCN2)Cc2ccccc2O1	0
c1ccc(N=Nc2ccccc2)cc1	0
CNC(=C[N+](=O)[O-])NCCSCc1ccc(CN(C)C)o1	0
O=C(OC1Cc2c(O)cc(O)cc2OC1c1ccc(O)c(O)c1)c1cc(O)c(O)c(O)c1	0
CCC1OC(=O)C(C)C(OC2CC(C)(OC)C(O)C(C)O2)C(C)C(OC2OC(C)CC(N(C)C)C2O)C(C)(OC)CC(C)C(=O)C(C)C(O)C1(C)O	0
CC(C)=CCC1=C(O)c2ccccc2C(=O)C1=O	0
CC1=CC(=O)c2ccccc2C1=O	0
Cc1cc(=O)[nH]c(=S)[nH]1	0
COc1c2ccoc2cc2oc(=O)ccc12	0
OCCc1ccccc1	0
CN1CCN(C2=Nc3ccccc3Oc3ccc(Cl)cc32)CC1	0
CN1CC(=O)N=C1N	0
NC(=O)c1ccccc1O	0
CC(C)=CCCC(C)=CCCC(C)=CCCC(C)=CCCC(C)=CCCC(C)=CCCC(C)=CCCC(C)=CCCC(C)=CCO	0
O=C(O)c1cc(=O)c2cccc(O)c2[nH]1	0
OCC(O)C1OC2OC(C(Cl)(Cl)Cl)OC2C1O	0
CCC1(C)OC(=O)N(C)C1=O	0
CCOC(=O)N1CCC(=C2c3ccc(Cl)cc3CCc3cccnc32)CC1	0
Nc1c(Br)cc(Br)cc1CNC1CCC(O)CC1	0
CCCCCCCCCCCCCCC(C(=O)O)C(O)(CC(=O)OC)C(=O)O	0
N#Cc1c(Cl)c(Cl)c(Cl)c(C#N)c1Cl	0
c1ccc(-c2ccc(C(c3ccccc3)n3ccnc3)cc2)cc1	0
CC(=O)OC1CC2C(C)(C)C(=O)C=CC2(C)C2CCC3(C)C(=CC(=O)OC3c3ccoc3)C12C	0
OCC1OC(OCC2OC(O)C(O)C(O)C2O)C(O)C(O)C1O	0
CCOC(=O)c1c(C)cc(O)cc1O	0
CCN1CCCC(OC(=O)C(c2ccccc2)c2ccccc2)C1	0
Nc1ccc(S(=O)(=O)Nc2nccs2)cc1	0
COC1C(O)C(C)OC(OC2CCC3(C=O)C(CCC4C3CCC3(C)C(C5=CC(=O)OC5)CCC43O)C2)C1O	0
CC(=O)OC1CCC2(C)C(CCC3C4CCC(=O)C4(C)CCC32)C1	0
CCCC(C)(COC(N)=O)COC(=O)NC(C)C	0
CCC(=O)OCC(=O)C1(OC(=O)CC)C(C)CC2C3CCC4=CC(=O)C=CC4(C)C3(F)C(O)CC21C	0
O=[N+]([O-])OC1COC2C(O)COC12	0
CC(=O)NC1C(O)OC(CO)C(O)C1OC(C)C(=O)O	0
CON	0
O=c1c(O)cc(C2Oc3cc(O)cc(O)c3CC2O)cc2c(C3Oc4cc(O)cc(O)c4CC3O)cc(O)c(O)c12	0
CC12CCC3C(CCC4=C(O)C(=O)CCC43C)C1CCC2=O	0
O=C(CCCN1CCC(O)(c2ccc(Cl)cc2)CC1)c1ccc(F)cc1	0
C#CCCCCCCCCCCCC(O)CC(O)CO	0
CC(=O)OCC(=O)C12OC(C)(C)OC1CC1C3CC(F)C4=CC(=O)C=CC4(C)C3(F)C(O)CC12C	0
CC1OC(OC2C(CO)OC(OC3C(CO)OC(O)C(O)C3O)C(O)C2O)C(O)C(O)C1NC1C=C(CO)C(O)C(O)C1O	0
CC(=O)OC1CC(OC(C)=O)C2(C)C(CC(OC(C)=O)C3(C)C2CCC2(C)C(c4ccoc4)OC(=O)C4OC423)C1(C)C	0
CCCCCC(=O)Cc1cc(O)cc(O)c1C(=O)Oc1cc(CC(=O)CCCCC)c(C(=O)O)c(OC)c1	0
Nc1ccc(C(=O)Oc2ccccc2)c(O)c1	0
CC1NC(=O)C(N)CNC(=O)C(C2CCN=C(N)N2)NC(=O)C(=CNC(N)=O)NC(=O)C(CNC(=O)CC(N)CCCN)NC1=O	0
CN(C)CCOC(=O)COc1ccc(Cl)cc1	0
c1cc2c(cc1C1OCC3C(c4ccc5c(c4)OCO5)OCC13)OCO2	0
O=c1cccc2n1CC1CNCC2C1	0
Cn1nnnc1SCC1=C(C(=O)[O-])N2C(=O)C(NC(=O)C(OC=O)c3ccccc3)C2SC1	0
Cc1cc(=O)oc2c(O)c(O)ccc12	0
CCn1cc(C(=O)O)c(=O)c2cnc(N3CCCC3)nc21	0
COc1ccc(NS(=O)(=O)c2ccc(N)cc2)nn1	0
Nc1[nH]c(=O)ncc1F	0
O=C(Oc1ccccc1C(=O)O)c1ccccc1O	0
CCNC1CC(N)C(OC2OC(CN)=CCC2N)C(O)C1OC1OCC(C)(O)C(NC)C1O	0
COc1ccc2c(=O)c(CC(=O)O)coc2c1	0
COc1cc(C=CC(=O)N2CCC=CC2=O)cc(OC)c1OC	0
CC(=O)OC(C)C[N+](C)(C)C	0
CC(C)=CC1C(CO)C1(C)C	0
O=C(O)c1cc(N=Nc2ccc(S(=O)(=O)Nc3ccccn3)cc2)ccc1O	0
O=C1CN2Cc3c(ccc(Cl)c3Cl)N=C2N1	0
Clc1ccc(C(c2ccccc2Cl)C(Cl)Cl)cc1	0
C=CC(C)(O)CCC1C(=C)CCC2C(C)(CO)CCCC12C	0
COc1cc(-c2coc3cc(OCc4ccccc4)c(OC)c(O)c3c2=O)cc(OCc2ccccc2)c1OC	0
Cc1onc(-c2ccccc2Cl)c1C(=O)NC1C(=O)N2C1SC(C)(C)C2C(=O)[O-]	0
CCCCCCCCNC(C)C(O)c1ccc(SC(C)C)cc1	0
CCOc1ccc(C(=O)c2ccc(O)c(O)c2O)cc1	0
C#CC1(O)CCC2C3CCc4cc(OC)ccc4C3CCC21C	0
Nc1ccc(S(=O)(=O)Nc2ncccn2)cc1	0
O=c1[nH]cnc2c1ncn2C1OC(CO)C(O)C1O	0
CCOc1cccc(C(=O)c2ccc(O)c(O)c2O)c1	0
O=C(O)C1C(O)CCC2CN3CCc4c([nH]c5ccccc45)C3CC21	0
Nc1ccc(S(=O)(=O)[N-]c2cnc3ccccc3n2)cc1	0
CCC1(CC)C(=O)C=CNC1=O	0
CC1(C(=O)[O-])CCC2(C)CCC3(C)C(=CC(=O)C4C5(C)CCC(OC(=O)CCC(=O)[O-])C(C)(C)C5CCC43C)C2C1	0
CN1CCN(C(c2ccccc2)c2ccccc2)CC1	0
Cc1cc(C)cc(OCC2CNC(=O)O2)c1	0
CC(=O)N1CCN(c2ccc(OCC3COC(Cn4ccnc4)(c4ccc(Cl)cc4Cl)O3)cc2)CC1	0
CCOc1ccc(NC(C)=O)cc1	0
CCCCC(=O)N(Cc1ccc(-c2ccccc2-c2nn[nH]n2)cc1)C(C(=O)O)C(C)C	0
CC(=O)CC1CCCCN1	0
NC(=O)c1cccnc1	0
Cc1ncc([N+](=O)[O-])n1CC(C)O	0
CCC(=O)OC1CCC2C3CCc4cc(O)ccc4C3CCC12C	0
Nc1ncnc2c1ncn2C1OC(COP(=O)(O)O)C(O)C1O	0
Cn1c(=O)c2c(ncn2C)n(C)c1=O	0
CC(C)=CCCC(C)=CCOc1ccc2ccc(=O)oc2c1	0
COc1ccc(OC)c(C(O)C(C)N)c1	0
O=c1ccc2cc(O)c(O)cc2o1	0
CCCN(CCC)CCc1cccc2c1CC(=O)N2	0
NC(COCc1ccccc1)C(=O)O	0
Clc1ccc(C(Cn2ccnc2)OCc2ccsc2Cl)c(Cl)c1	0
COc1ccc(C2COc3c(ccc(O)c3OC)C2)c(OC)c1O	0
Cc1cc(CC(=O)[O-])n(C)c1C(=O)c1ccc(Cl)cc1	0
CN(C)CCCC1(c2ccc(F)cc2)OCc2cc(C#N)ccc21	0
c1ccc(C2CN3CCSC3=N2)cc1	0
Cc1c(Cl)cccc1Nc1ccccc1C(=O)O	0
Clc1ccc(CON=C(Cn2ccnc2)c2ccc(Cl)cc2Cl)c(Cl)c1	0
O=c1[nH]cc(F)c(=O)[nH]1	0
CCN1CCN(c2cc3c(cc2F)c(=O)c(C(=O)O)cn3C2CC2)CC1	0
CC(C)(O)c1ccccc1CCC(SCC1(CC(=O)[O-])CC1)c1cccc(C=Cc2ccc3ccc(Cl)cc3n2)c1	0
CN1CCC(=C2c3ccccc3C=Cc3ccccc32)CC1	0
Nc1ccc(S(=O)(=O)Nc2ccc(Cl)nn2)cc1	0
COC1C(O)CC(=O)OC(C)CC=CC=CC(OC2CCC(N(C)C)C(C)O2)C(C)CC(CC=O)C1OC1OC(C)C(OC2CC(C)(O)C(O)C(C)O2)C(N(C)C)C1O	0
Cc1cc(O)c2c(O)c3c(O)cccc3cc2c1	0
C=C(C)C1CCC2(C)CCC3(C)C(CCC4C5(C)CCC(O)C(C)(C)C5CCC43C)C12	0
COc1ccc(-c2coc3cc(O)ccc3c2=O)cc1	0
COC(=O)C(Cc1ccccc1)NC(=O)C(N)CC(=O)O	0
O=C(O)C=C(CC(=O)O)C(=O)O	0
O=c1c(O)c(-c2ccc(O)cc2O)oc2cc(O)cc(O)c12	0
c1ccc2c(c1)CCCC2C1=NCCN1	0
CC(N)C(O)c1cccc(O)c1	0
O=C1OC2(c3cc(Br)c(O)cc3Oc3c2cc(Br)c(O)c3[Hg+])c2ccccc21	0
CC1CC2C3CC(F)C4=CC(=O)C=CC4(C)C3(F)C(O)CC2(C)C1(O)C(=O)CO	0
CN1C(C(=O)Nc2ccccn2)=C(O)c2ccccc2S1(=O)=O	0
CCCSc1ccc2nc(NC(=O)OC)[nH]c2c1	0
c1ccc2c(c1)[nH]c1cnccc12	0
COc1c(OC)c2occc2c2oc(=O)ccc12	0
O=C(c1ccc(F)cc1)C1CCN(CCn2c(=O)[nH]c3ccccc3c2=O)CC1	0
CC(=O)OCC(=O)C1(O)CCC2C3CCC4=CC(=O)CCC4(C)C3(F)C(O)CC21C	0
CC1(C(=O)O)CCC2(C)CCC3(C)C(=CC(=O)C4C5(C)CCC(OC6OC(C(=O)O)C(O)C(O)C6OC6OC(C(=O)O)C(O)C(O)C6O)C(C)(C)C5CCC43C)C2C1	0
C(=CN1CCN(C(c2ccccc2)c2ccccc2)CC1)Cc1ccccc1	0
CCCCc1oc2ccccc2c1C(=O)c1cc(I)c(OCCN(CC)CC)c(I)c1	0
COc1ccc(C(=O)N2CCCC2=O)cc1	0
O=c1[nH]c2ccccc2n1C1CCN(CCCC(c2ccc(F)cc2)c2ccc(F)cc2)CC1	0
CCCCCCCCCCCCCCCC(=O)OCC(NC(=O)C(Cl)Cl)C(O)c1ccc([N+](=O)[O-])cc1	0
COC1C=COC2(C)Oc3c(C)c(O)c4c(O)c(c5c(nc6cc(C)ccn65)c4c3C2=O)NC(=O)C(C)=CC=CC(C)C(O)C(C)C(O)C(C)C(OC(C)=O)C1C	0
NCCc1ccc(O)c(O)c1	0
COc1cc2cc3c4cc(OC)c(OC)cc4cc[n+]3c(C)c2cc1OC	0
CC(Cc1ccc(O)cc1)NCC(O)c1cc(O)cc(O)c1	0
CNC(=C[N+](=O)[O-])NCCSCc1csc(CN(C)C)n1	0
CCCCOC(=O)c1ccc(N)cc1	0
CCCCNC(=O)NS(=O)(=O)c1ccc(C)cc1	0
Cc1ncc(C[n+]2csc(CCO)c2C)c(=O)[nH]1	0
O=c1cc(-c2ccccc2O)oc2cc(O)ccc12	0
CN(C)CCOC(C)(c1ccccc1)c1ccccn1	0
O=c1cc(-c2ccc(O)c(O)c2)oc2cc(O)cc(O)c12	0
CCOc1ccc2c(c1)C(C)=CC(C)(C)N2	0
CC(NCCc1ccc(O)cc1)C(O)c1ccc(O)cc1	0
CC(C)(C)NCC(O)c1ccc(O)c(CO)c1	0
CCCCOC(=O)c1ccc(O)cc1	0
CC1OC(OCC2OC(Oc3c(-c4ccc(O)c(O)c4)oc4cc(O)cc(O)c4c3=O)C(O)C(O)C2O)C(O)C(O)C1O	0
O=C(O)c1ccccc1Nc1cccc(C(F)(F)F)c1	0
CC(C)=CCCC(C)=CCO	0
COc1cc(C)c(C(=O)Oc2cc(C)c(C(=O)O)c(O)c2C)c(OC)c1C	0
CC(C)c1c(O)ccc2c1CCC1C(C)(C)CCCC21C	0
OC1C(O)C(O)C(O)C(O)C1O	0
COc1ccccc1-c1coc2cc(O)ccc2c1=O	0
CCN(CC)C(=S)SSC(=S)N(CC)CC	0
CCCCC(=O)OC1(C(=O)CO)CCC2C3CCC4=CC(=O)CCC4(C)C3C(O)CC21C	0
CC(=O)OCC1=C(C(=O)[O-])N2C(=O)C(NC(=O)Cc3cccs3)C2SC1	0
NS(=O)(=O)c1cc2c(cc1Cl)NC(C(Cl)Cl)NS2(=O)=O	0
COc1cc2c(cc1OC)C1(O)C(=O)c3ccc(O)c(C(=O)O)c3OC1CO2	0
CC12C=CC(=O)C=C1CCC1C3CC(O)C(O)(C(=O)CO)C3(C)CC(O)C12F	0
C[N+](C)(C)CCCCCCCCCC[N+](C)(C)C	0
COc1ccc2c(=O)c(OC)c(-c3ccccc3)oc2c1	0
COC(=O)C1=C(C)NC(C)=C(C(=O)OCC(C)C)C1c1ccccc1[N+](=O)[O-]	0
CC1OC(OC2C(CO)OC(OCC3OC(OC(=O)C45CCC(C)(C)CC4C4=CCC6C7(C)CCC(OC8OCC(O)C(O)C8OC8OC(C)C(O)C(O)C8O)C(C)(CO)C7CCC6(C)C4(C)CC5)C(O)C(O)C3O)C(O)C2O)C(O)C(O)C1O	0
CC(=O)Oc1cc(OC(C)=O)c2c(c1)OC(c1ccc(OC(C)=O)c(OC(C)=O)c1)C(OC(C)=O)C2	0
O=c1c2ccccc2oc2ccccc12	0
CC(C)Oc1ccc2c(=O)c(-c3ccccc3)coc2c1	0
COc1cc(C(=O)NCc2ccc(OCCN(C)C)cc2)cc(OC)c1OC	0
COc1cc(O)c(C)c(O)c1	0
CN1CCC(=C2c3ccccc3Sc3ccccc32)CC1	0
OC(CCN1CCCCC1)(c1ccccc1)C1CC2C=CC1C2	0
CCN(CCCCOC(=O)c1ccc(OC)c(OC)c1)C(C)Cc1ccc(OC)cc1	0
CC(=O)NC1C(O)OC(CO)C(O)C1O	0
COc1ccc(CN(CCN(C)C)c2ccccn2)cc1	0
CCC1C(=O)OCC1Cc1cncn1C	0
CC1CCC2(OC1)OC1C(O)C3C4CCC5CC(OC6OC(CO)C(OC7OC(CO)C(O)C(OC8OCC(O)C(O)C8O)C7OC7OC(CO)C(O)C(OC8OC(CO)C(O)C(O)C8O)C7O)C(O)C6O)C(O)CC5(C)C4CCC3(C)C1C2C	0
CN(C)C1C(=O)C(C(N)=O)=C(O)C2(O)C(=O)C3=C(O)c4c(O)cccc4C(C)(O)C3C(O)C12	0
CC(=O)OCC(=O)C12OC3(CCCC3)OC1CC1C3CCC4=CC(=O)C=CC4(C)C3(F)C(O)CC12C	0
NCCc1cc(O)c(O)cc1O	0
C=CCc1ccc(O)c(OC)c1	0
C#CC1(O)CCC2C3CCc4cc(O)ccc4C3CCC21C	0
COc1cc(OC)c(-c2c(OC)cc(OC)cc2OC)c(OC)c1	0
COC(=O)NN=Cc1c[n+]([O-])c2ccccc2[n+]1[O-]	0
COc1cc(OC)c2c(=O)c(-c3ccccc3)c(C)oc2c1OC	0
CC(C)NCC(O)COc1cccc2[nH]ccc12	0
NCCCC(N)C(=O)O	0
CC1OC(OC2C(Oc3cc(O)c4c(c3)OC(c3ccc(O)cc3)CC4=O)OC(CO)C(O)C2O)C(O)C(O)C1O	0
Cc1ccsc1C=CC1=NCCCN1C	0
C=C(CC)C(=O)c1ccc(OCC(=O)O)c(Cl)c1Cl	0
O=C1C=CC(=O)c2c(O)cccc21	0
CC(O)Cn1cnc2c1c(=O)n(C)c(=O)n2C	0
CC(=O)Oc1ccc2c(c1C(C)C)CCC1C(C)(C)CCCC21C	0
COc1c2ccoc2c(OC)c2oc(=O)ccc12	0
COc1cc2nc(N3CCN(C(=O)C4CCCO4)CC3)nc(N)c2cc1OC	0
COCCc1ccc(OCC(O)CNC(C)C)cc1	0
Oc1cccc(O)c1	0
Cc1ccc(O)cc1	0
COC(=O)C1=C(C)NC(C)=C(C(=O)OC)C1c1ccccc1[N+](=O)[O-]	0
NC(=O)c1ncn(C2OC(CO)C(O)C2O)n1	0
CCCCCC(C)N	0
CN(C)CCC=C1c2ccccc2Sc2ccc(Cl)cc21	0
COc1ccccc1OCC(O)CO	0
COc1ccc(CN2CCNCC2)c(OC)c1OC	0
CN1C(=O)CCS(=O)(=O)C1c1ccc(Cl)cc1	0
CC(C)c1c(CN(C)C(C)Cc2ccccc2)n(C)n(-c2ccccc2)c1=O	0
NC(=O)CCCCC1CCSS1	0
CCC(C)C(=O)OC1CC(O)C=C2C=CC(C)C(CCC(O)CC(O)CC(=O)[O-])C21	0
CC(=O)Nc1cc([As](=O)(O)O)ccc1O	0
COc1cc(O)c(C(C)=O)c(OC)c1	0
O=C(O)C1CC(C2CCCCN2)CN2CCCCC12	0
COc1ccc(C2CC(=O)c3c(O)cc(OC4OC(COC5OC(C)C(O)C(O)C5O)C(O)C(O)C4O)cc3O2)cc1O	0
NCC1(CC(=O)O)CCCCC1	0
CN1CCOC(c2ccccc2)c2ccccc2C1	0
Cc1ccc(C)c(OCCCC(C)(C)C(=O)O)c1	0
C=C(C)CCCC(C)CCOC(C)=O	0
CC(=CC(=O)OCCCCCCCCC(=O)O)CC1OCC(CC2OC2C(C)C(C)O)C(O)C1O	0
CN(C(=O)C(Cl)Cl)c1ccc(OC(=O)c2ccco2)cc1	0
Clc1ccc(COC(Cn2ccnc2)c2ccc(Cl)cc2Cl)cc1	0
Cc1c(N(C)CS(=O)(=O)[O-])c(=O)n(-c2ccccc2)n1C	0
CC(C)(C)NCC(O)c1cc(O)cc(O)c1	0
O=C1CCCC2C3CC(CN12)C1CCCCN1C3	0
CC1(C)SC2C(NC(=O)C(N)c3ccc(O)cc3)C(=O)N2C1C(=O)O	0
Cn1c(=O)[nH]c(=O)c2[nH]cnc21	0
CC(C)NCC(O)COc1ccc(CC(N)=O)cc1	0
O=C(O)C=CC=Cc1ccccc1	0
COc1ccc(-c2cc(=O)c3c(O)cc(OC)c(OC)c3o2)c(OC)c1	0
CC(C)C(=O)Nc1ccc([N+](=O)[O-])c(C(F)(F)F)c1	0
CCOC(=O)n1ccn(C)c1=S	0
O=C(O)CN(CCN(CC(=O)O)CC(=O)O)CCN(CC(=O)O)CC(=O)O	0
CN1CCc2cc3c(cc2C1C1OC(=O)c2c1ccc1c2OCO1)OCO3	0
NCC1CCC(C(=O)O)CC1	0
Cc1ccc(N=CN(C)C=Nc2ccc(C)cc2C)c(C)c1	0
C[N+](C)(C)CCO	0
O=C([O-])Cc1cnc[nH]1	0
CNCCc1ccccn1	0
CCCN1CC(CSC)CC2c3cccc4[nH]cc(c34)CC21	0
CCN(CC)CCNC(=O)c1ccc(NC(C)=O)cc1	0
CCC(CCC(C)C1CCC2C3CC=C4CC(OC(C)=O)CCC4(C)C3CCC12C)C(C)C	0
NC(N)=O	0
O=c1c2ccccc2[se]n1-c1ccccc1	0
CC12CCC3C(CCC4CC(Cl)CCC43C)C1CCC2=O	0
CC(C)n1c(C=CC(O)CC(O)CC(=O)O)c(-c2ccc(F)cc2)c2ccccc21	0
COc1ccc(-c2cc(=O)c3c(O)cc(O)c(-c4cc(-c5cc(=O)c6c(O)cc(O)cc6o5)ccc4OC)c3o2)cc1	0
COc1ccc(-c2cc(=O)c3c(O)cc(O)cc3o2)cc1O	0
CNC(C)C(O)c1ccccc1	0
OCc1cccnc1	0
CN1CCCCC1c1ccc(-c2cccnc2)nc1	0
CCOC(=O)c1c(C)cc(O)c(C=O)c1O	0
CC(=O)CC(c1ccccc1)c1c(O)c2ccccc2oc1=O	0
CC(C)(C)CC(C)(C)c1ccc(OCCOCC[N+](C)(C)Cc2ccccc2)cc1	0
COc1ccc(-c2cc(=O)c3c(O)cc(OC4OC(COC5OC(C)C(O)C(O)C5O)C(O)C(O)C4O)cc3o2)cc1O	0
C=CCCCCCCCCC(=O)[O-]	0
COC(=O)C1OC(=O)C2OC23C1(C)CCC1C2(C)C(OC(C)=O)CC(OC(C)=O)C(C)(C)C2CC(O)C13C	0
C=CCCCCCCCCCCCC(O)CC(O)COC(C)=O	0
COc1ccc(-c2coc3cc(O)cc(O)c3c2=O)cc1	0
CCC(C)C1OC2(CCC1C)CC1CC(CC=C(C)C(OC3CC(OC)C(OC4CC(OC)C(O)C(C)O4)C(C)O3)C(C)C=CC=C3COC4C(O)C(C)=CC(C(=O)O1)C34O)O2	0
CC(=O)OC1CCC2(C)C(=CCC3C2CCC2(C)C(C(C)CCCC(C)C)CCC32)C1	0
CC(C)CCCC(C)N	0
CC(=O)OCC(COC(C)=O)OC(C)=O	0
O=C(O)c1cc(=O)c2ccccc2[nH]1	0
CC12C=CC(=O)C=C1CCC1C2C(O)CC2(C)C1CCC2(O)C(=O)COP(=O)([O-])[O-]	0
CCCCCCCCCCCCCCCCCCOCC(O)CO	0
Nc1ccn(C2OC(CO)C(O)C2O)c(=O)n1	0
COc1ccc(C(=O)c2ccc(O)cc2)c(O)c1O	0
CCCNCC(O)COc1ccccc1C(=O)CCc1ccccc1	0
CC(=O)OC1CC(OC(C)=O)C2(C)C(CC(OC(C)=O)C3(C)C4=CC(=O)OC(c5ccoc5)C4(C)CCC32)C1(C)C	0
Nc1ncnc2nc[nH]c12	0
CCN1CC2(COC)C(O)CC(OC)C34C5CC6(O)C(OC)C(O)C(OC(C)=O)(C5C6OC(=O)c5ccccc5)C(C(OC)C23)C14	0
CCN(CCCc1ccccc1)CCCc1ccccc1	0
CC(=O)NO	0
O=C(O)C1=CC(O)C(O)C(O)C1	0
CC1OC(Oc2c(-c3ccc(O)c(O)c3)oc3cc(O)cc(O)c3c2=O)C(O)C(O)C1O	0
COc1ccc2c(c1OC)OCC(c1ccc(OC)c(OC)c1OC)C2	0
CC12CCC(=O)C=C1C=CC1C2CCC2(C)C1CCC2(O)CCC(=O)[O-]	0
NC1(C(=O)O)CCCC1	0
Cn1c(=O)c2c(ncn2CC(O)CO)n(C)c1=O	0
CC12CCC3C(CC3(C)C)C3(C1)OC(=O)CC(C(=O)O)C3CC2	0
CC1(C)OC(=O)NC1=O	0
CN(C)CCN(Cc1cccs1)c1ccccn1	0
CC(C)CC1NC(=O)C(CCCN)NC(=O)C(C(C)C)NC(=O)C(Cc2ccc(O)cc2)NC(CCC(=O)O)C(=O)NC(CC(N)=O)C(=O)C(Cc2ccccc2)NC(=O)C(Cc2ccccc2)NC(=O)C2CCCN2C(=O)C(Cc2ccccc2)NC1=O	0
COc1ccc(-c2coc3cc(O)ccc3c2=O)c(OC)c1	0
c1ccc2nc(N3CCNCC3)ccc2c1	0
NN=C(N)N	0
CN1CCN2c3ccccc3Cc3ccccc3C2C1	0
COc1ccccc1N1CCN(CCCNc2cc(=O)n(C)c(=O)n2C)CC1	0
O=P1(N(CCCl)CCCl)NCCCO1	0
COC1=CC2C3Cc4ccc(OC)c(O)c4C2(CCN3C)CC1=O	0
Cc1c(NC(C)C)c(=O)n(-c2ccccc2)n1C	0
COc1cc(OC)c2c(c1)OC(c1ccccc1)CC2=O	0
COC1(NC(=O)C(C(=O)[O-])c2ccc(O)cc2)C(=O)N2C(C(=O)[O-])=C(CSc3nnnn3C)COC21	0
CC(C(=O)O)c1cccc(C(=O)c2ccccc2)c1	0
O=c1cc(-c2ccc(O)cc2)oc2cc(O)ccc12	0
NC(=O)NC1NC(=O)NC1=O	0
CN1C(=O)OC(C)(C)C1=O	0
Clc1ccc(COC(Cn2ccnc2)c2ccc(Cl)cc2Cl)c(Cl)c1	0
CC(=O)c1cc2ccccc2oc1=O	0
Oc1ccc(Cl)cc1Cc1cc(Cl)ccc1O	0
CC1CCC(C(C)(C)O)CC2=C1CCC2C	0
CC1(C)C(=O)C2OC2C2(C)C1CC(O)C1(C)C2CCC2(C)C(c3ccoc3)OC(=O)C3OC321	0
O=S(=O)([O-])c1cc(N=C=S)ccc1C=Cc1ccc(N=C=S)cc1S(=O)(=O)[O-]	0
Nc1nc2c(c(=O)[nH]1)N(C=O)C(CNc1ccc(C(=O)NC(CCC(=O)[O-])C(=O)[O-])cc1)CN2	0
O=C(C=CC(=O)Oc1ccccc1C(=O)O)Oc1ccccc1C(=O)O	0
C#CC1(OC(C)=O)CCC2C3CCC4=CC(=O)CCC4C3CCC21C	0
COP(=O)(OC)OC(C)=CC(=O)N(C)C	0
COC1=CC(=O)C(C(=O)c2ccccc2)=CC1=O	0
COC(=O)C(c1ccccc1)C1CCCCN1	0
CC(=O)OC1CC(=O)C2(C)C(CC(=O)C3(C)C2CCC2(C)C(c4ccoc4)OC(=O)C4OC423)C1(C)C	0
CCN(CC)CCNC(C(=O)OCCC(C)C)c1ccccc1	0
CC1CCC2(C(=O)O)CCC3(C)C(=CCC4C5(C)CC(O)C(O)C(C)(CO)C5CCC43C)C2C1C	0
CCCCC(=O)OC1CCC2C3CCc4cc(O)ccc4C3CCC12C	0
Nc1nc2ncc(=O)[nH]c2c(=O)[nH]1	0
CNCCC=C1c2ccccc2CCc2ccccc21	0
Cc1cnc(NC(=O)C2=C([O-])c3ccccc3S(=O)(=O)N2C)s1	0
C=CCSCC(N)C(=O)O	0
CCC(C=CC(C)C1CCC2C3CCC4=CC(=O)CCC4(C)C3CCC12C)C(C)C	0
COP(=O)(OC)OC=C(Cl)Cl	0
O=c1[nH]cnc2nc[nH]c12	0
O=C1C=CC(=O)c2ccccc21	0
CN1CCCN=C1COC(=O)C(O)(c1ccccc1)C1CCCCC1	0
O=S(=O)(O)c1cc(I)c(O)c2ncccc12	0
CC(C)[N+](C)(CCC(C(N)=O)(c1ccccc1)c1ccccc1)C(C)C	0
CC1OC(OC2C(Oc3cc(O)c4c(=O)cc(-c5ccc(O)cc5)oc4c3)OC(CO)C(O)C2O)C(O)C(O)C1O	0
CCCCC1C(=O)N(c2ccccc2)N(c2ccc(O)cc2)C1=O	0
CC1CN(c2c(F)c(F)c3c(=O)c(C(=O)O)cn(C4CC4)c3c2F)CC(C)N1	0
O=C(O)CN(CCN(CC(=O)O)CC(=O)O)CC(=O)O	0
O=C(O)CCC(=O)Nc1ccc(S(=O)(=O)Nc2nccs2)cc1	0
COC(=O)CC1C(C)(C)C(OC(C)=O)C2CC3C4CC(=O)OC(c5ccoc5)C4(C)CCC3C1(C)C2=O	0
CCC1(c2ccc(N)cc2)CCC(=O)NC1=O	0
CC12CCC(CC1=O)C2(C)C	0
CN(C)CCC=C1c2ccccc2COc2ccccc21	0
Cc1c(O)c(O)cc2c1CC=C1C2(C)CCC2(C)C3CC(C)(C(=O)O)CCC3(C)CCC12C	0
NCCC(=O)NC(Cc1cnc[nH]1)C(=O)O	0
CC[N+]1(C)CCCC(OC(=O)C(O)(c2ccccc2)c2ccccc2)C1	0
O=C(O)c1cn(-c2ccc(F)cc2)c2cc(N3CCNCC3)c(F)cc2c1=O	0
CCCCN1CCCCC1C(=O)Nc1c(C)cccc1C	0
N=c1nc(N2CCCCC2)cc(N)n1O	0
CCCCNc1cc(C(=O)O)cc(S(N)(=O)=O)c1Oc1ccccc1	0
COc1ccc(C(=O)CC(=O)O)c2c1C=CC(C)(C)O2	0
CCCNC(C)C(=O)Nc1ccccc1C	0
COc1cc(OC)c2c(=O)cc(-c3ccccc3)oc2c1	0
CC(C)c1ccc2c(c1O)CCC1C3=C(CCC21C)C(=O)OC3	0
S=C=Nc1ccc(N=C=S)cc1	0
COC(=O)C=CC(C)=CC=CC(C)=CC=CC=C(C)C=CC=C(C)C=CC(=O)O	0
O=C1C=CC(=O)c2c(O)c(Cl)c(Cl)c(O)c21	0
OCc1ccccc1OC1OC(CO)C(O)C(O)C1O	0
CC1=C(O)C(=O)C=C2C1=CC=C1C2(C)CCC2(C)C3CC(C)(C(=O)O)CCC3(C)CCC12C	0
C[N+]1(C)C2CCC1CC(OC(=O)C(CO)c1ccccc1)C2	0
COC(=O)CC1C(C)(C)C(=O)C2CC3=C4CC(=O)OC(c5ccoc5)C4(C)CCC3C1(C)C2=O	0
CCCCCN(CCCCC)C(=O)C(CCC(=O)[O-])NC(=O)c1ccc(Cl)c(Cl)c1	0
CC12CCC(=O)C=C1CCC1C2CCC2(C)C(O)CCC12	0
NC(C(=O)O)C(O)C(O)C(O)CO	0
CC=C(C)C(=O)OC1CC(OC(C)=O)C2(C(=O)OC)COC3C2C12COC(O)(C(=O)OC)C2C(C)(C12OC1(C)C1CC2OC2OC=CC21O)C3O	0
Oc1ccc(O)cc1	0
O=C1CCc2ccc(OCCCCN3CCN(c4cccc(Cl)c4Cl)CC3)cc2N1	0
CC(=O)c1ccc2c(c1)N(CCCN(C)C)c1ccccc1S2	0
CCCC(=O)Nc1ccc(OCC(O)CNC(C)C)c(C(C)=O)c1	0
CN(CCCl)CCCl	0
CC(CCC(=O)O)C1CCC2C3C(O)CC4CC(O)CCC4(C)C3CCC12C	0
CC(=C(CCOP(=O)(O)O)SC(=O)c1ccccc1)N(C=O)Cc1cnc(C)nc1N	0
O=C(OCC1OC(OC(=O)c2cc(O)c(O)c(OC(=O)c3cc(O)c(O)c(O)c3)c2)C(OC(=O)c2cc(O)c(O)c(OC(=O)c3cc(O)c(O)c(O)c3)c2)C(OC(=O)c2cc(O)c(O)c(OC(=O)c3cc(O)c(O)c(O)c3)c2)C1OC(=O)c1cc(O)c(O)c(OC(=O)c2cc(O)c(O)c(O)c2)c1)c1cc(O)c(O)c(OC(=O)c2cc(O)c(O)c(O)c2)c1	0
COC(=O)c1c(C)cc(OC(=O)c2c(C)cc(O)c(C=O)c2O)c(C)c1O	0
N=c1ccn2c(n1)OC1C(O)C(CO)OC12	0
CC(=O)Oc1cccc(C)c1	0
CC12CCC3C(CC3(C)C)C(C)(CCC1=O)O2	0
CC(C)c1c(O)c(-c2cc3c(c(C(C)C)c2O)CCC2C(C)(C)CCCC32C)cc2c1CCC1C(C)(C)CCCC21C	0
COc1cc(OC)c2c(c1Cl)OC1(C(=O)CC(=O)CC1C)C2=O	0
CCC(N)C(O)c1ccc(O)c(O)c1	0
COC1CC(OC2C(C)C(=O)OC(C)C(C)C(O)C(C)C(=O)C3(CO3)CC(C)C(OC3OC(C)CC(N(C)C)C3O)C2C)OC(C)C1O	0
COC(=O)C(=C1OC(=O)C(c2ccccc2)=C1O)c1ccccc1	0
Cc1cccc(Nc2ccccc2C(=O)O)c1C	0
O=C1CC(c2ccc(O)cc2)Oc2ccccc21	0
Cc1cc2cc3c(C)cc(=O)oc3c(C)c2o1	0
C[N+](C)(C)CC(=O)O	0
COc1c(O)cc(O)cc1O	0
CN(C)CCOC(=O)C(c1ccccc1)C1(O)CCCC1	0
N#CC(OC1OC(COC2OC(CO)C(O)C(O)C2O)C(O)C(O)C1O)c1ccccc1	0
c1ccc2c(c1)OCC(C1=NCCN1)O2	0
COC(C)(C)CCCC(C)CC=CC(C)=CC(=O)OC(C)C	0
CC(=O)OC1CC2C(C)(C)C(=O)C3OC3C2(C)C2CCC3(C)C(c4ccoc4)OC(=O)C4OC43C12C	0
CC(CCC(=O)O)C1CCC2C3CCC4CC(=O)CCC4(C)C3C=CC12C	0
CN1CC(=O)N2C(Cc3c([nH]c4ccccc34)C2c2ccc3c(c2)OCO3)C1=O	0
O=C(O)c1ccccc1OP(=O)(O)O	0
NC(=O)c1ccc(N)nc1	0
NC(N)=NC(=O)Cc1c(Cl)cccc1Cl	0
CNCCCC12CCC(c3ccccc31)c1ccccc12	0
Cc1c(S(=O)(=O)[O-])oc2c1C(=O)C(=O)c1c-2ccc2c1CCCC2(C)C	0
COc1ccc2c(c1)c(CC(=O)OCC(=O)O)c(C)n2C(=O)c1ccc(Cl)cc1	0
OCC1OC(Oc2ccc(O)cc2)C(O)C(O)C1O	0
O=C(Nc1ccccc1)c1ccccc1O	0
CC(=O)Oc1ccccc1C(=O)Oc1ccccc1C(=O)O	0
C[N+]12CCC(CC1)C(OC(=O)C(O)(c1ccccc1)c1ccccc1)C2	0
CC1=C2C(O)C(=O)OC3CC4C(C)(C)C(=O)C=CC4(C)C(CC1)C23C	0
O=C1OC(CN2CCOCC2)CN1N=Cc1ccc([N+](=O)[O-])o1	0
COc1ccc2c(c1)OC1(O)COc3cc(OC)c(OC)cc3C1=C2	0
COC(=O)c1c(C)cc(O)cc1O	0
NCCCCCC(=O)O	0
CCc1nc(N)nc(N)c1-c1ccc(Cl)cc1	0
c1ccc2c(c1)cc1ccc3cccc4ccc2c1c34	0
COC1=CC(=O)C=C(OC)C1=O	0
O=c1cc(-c2ccccc2)oc2cccc(O)c12	0
C=C1CC2OC2(C)CCC2C1CC2(C)C	0
CC[N+](C)(CC)CCOC(=O)C(O)(c1ccccc1)C1CCCCC1	0
C[N+]1(C)CCCC(OC(=O)C(O)(c2ccccc2)c2ccccc2)C1	0
Oc1ccc2c(c1)OCC1(O)Cc3cc(O)c(O)cc3C21	0
CNCCC(Oc1ccccc1C)c1ccccc1	0
Cc1onc(-c2ccccc2)c1C(=O)NC1C(=O)N2C1SC(C)(C)C2C(=O)[O-]	0
CC(=O)OC1CC2C(C)(C)C(=O)CCC2(C)C2CCC3(C)C(=CC(=O)OC3c3ccoc3)C12C	0
O=C1CCC2(O)C3Cc4ccc(O)c5c4C2(CCN3CC2CC2)C1O5	0
CC(C)CC(N(C)C)C1(c2ccc(Cl)cc2)CCC1	0
CC(=O)NCCCS(=O)(=O)[O-]	0
CC(=O)Nc1ccc(S(=O)(=O)Nc2ccc([N+](=O)[O-])cc2)cc1	0
CC(=O)OC1CCC2(C)C(CC(OC(C)=O)C3(C)C4=CC(=O)OC(c5ccoc5)C4(C)CCC23)C1(C)C	0
COc1cc(O)cc(O)c1C(C)=O	0
CN1CC(CNC(=O)OCc2ccccc2)CC2c3cccc4c3c(cn4C)CC21	0
Cc1nc2sccn2c(=O)c1CCN1CCC(=C(c2ccc(F)cc2)c2ccc(F)cc2)CC1	0
NS(=O)(=O)c1cc(C2(O)NC(=O)c3ccccc32)ccc1Cl	0
NCCCC(O)(P(=O)([O-])O)P(=O)(O)O	0
ClCCN(CCCl)CCCl	0
CC(=O)CCCCn1c(=O)c2c(ncn2C)n(C)c1=O	0
C=CC(C1=CC(=O)C(OC)=CC1=O)c1ccccc1	0
COc1cc(-c2coc3cc(OCc4ccccc4)c(OC)c(O)c3c2=O)cc(O)c1OC	0
CNC(=O)Oc1ccccc1OC(C)C	0
CC(=O)OC1CC2C(C)(C)C(O)CCC2(C)C2CCC3(C)C(c4ccoc4)OC(=O)C4OC43C12C	0
O=C([O-])c1ccccc1O	0
CC1(C)SC2C(N3C(=O)C(c4ccccc4)NC3(C)C)C(=O)N2C1C(=O)[O-]	0
O=C1CC2OCC=C3CN4CCC56c7ccccc7N1C5C2C3CC46	0
C[N+]1(C)C2CC(OC(=O)C(CO)c3ccccc3)CC1C1OC12	0
O=C([O-])CCCO	0
Cc1c(C)c2c(c(C)c1O)CCC(C)(CCCC(C)CCCC(C)CCCC(C)C)O2	0
CC(=O)Oc1cc(C)c2c(c1C=O)Oc1c(c(C)c(OC(C)=O)c3c1C(OC(C)=O)OC3=O)OC2=O	0
NCCS	0
NCC(=O)c1ccccc1	0
Cc1cc(C2CCCCC2)n(O)c(=O)c1	0
COc1c(-c2ccccc2)oc2c(ccc3occc32)c1=O	0
CC(=O)OCC(=O)C1(O)CCC2C3CCC4=CC(=O)C=CC4(C)C3(F)C(O)CC21C	0
COc1ccc(-c2coc3c(OC)c(OC)cc(O)c3c2=O)cc1	0
O=c1cc(-c2ccccc2)oc2cc(O)cc(O)c12	0
CC(CC(C(N)=O)(c1ccccc1)c1ccccc1)N(C)C	0
COc1ccc2c(c1)OCC(Cc1ccc(OC)c(O)c1)C2=O	0
N=C1C=CC(=C(c2ccc(N)cc2)c2ccc(N)cc2)C=C1	0
OCCOCCN1CCN(C(c2ccccc2)c2ccc(Cl)cc2)CC1	0
CC(=O)Nc1nnc(S(N)(=O)=O)s1	0
CCCc1cc(C(N)=S)ccn1	0
Cn1cc[nH]c1=S	0
O=C(O)c1ccccc1Nc1cccc(OCc2ccc3ccccc3n2)c1	0
Nc1ccc(C(=O)[O-])cc1	0
O=C([O-])P(=O)([O-])[O-]	0
NC(=O)N1c2ccccc2C=Cc2ccccc21	0
COc1ccccc1OCC(O)COC(N)=O	0
CCC1(O)C(=O)OCc2c1cc1n(c2=O)Cc2cc3ccccc3nc2-1	0
COc1cc(CNC(=O)CCCCC=CC(C)C)ccc1O	0
CN1CCCN=C1C=Cc1cccc(O)c1	0
NCCCN	0
CN1C2CC(OC(=O)C(CO)c3ccccc3)CC1C(O)C2	0
CC[n+]1c(-c2ccccc2)c2cc(N)ccc2c2ccc(N)cc21	0
CCOc1ccc2ccccc2c1C(=O)NC1C(=O)N2C1SC(C)(C)C2C(=O)[O-]	0
NC(CO)C(=O)NNCc1ccc(O)c(O)c1O	0
Fc1ccc(C(c2ccc(F)cc2)N2CCN(CC=Cc3ccccc3)CC2)cc1	0
O=c1oc2c(O)c(O)cc3c(=O)oc4c(O)c(O)cc1c4c23	0
C[N+](C)(C)CC(O)CC(=O)O	0
COc1ccc(C2Sc3ccccc3N(CCN(C)C)C(=O)C2OC(C)=O)cc1	0
OCCOCCN1CCN(C2=Nc3ccccc3Sc3ccccc32)CC1	0
COc1ccc(-c2oc3cc(OC)c(OC)c(OC)c3c(=O)c2OC)cc1OC	0
CCCCCCCCCc1ccc(OCCOCCOCCOCCOCCOCCOCCOCCOCCO)cc1	0
Cc1[nH]c2ccccc2c1CN(C)C	0
COc1ccc(-c2cc(=O)c3c(O)cc(OC)cc3o2)cc1	0
CN(C)CCOC(c1ccccc1)c1ccccc1	0
CC1(C)OC2CC3C4CC(F)C5=CC(=O)C=CC5(C)C4(F)C(O)CC3(C)C2(C(=O)CO)O1	0
CC(C(=O)O)c1cccc(Oc2ccccc2)c1	0
COC12C(COC(N)=O)C3=C(C(=O)C(C)=C(N)C3=O)N1CC1NC12	0
CC(C(=O)O)c1ccc2c(c1)[nH]c1ccc(Cl)cc12	0
COc1cc(C2c3cc4c(cc3C(O)C3COC(=O)C23)OCO4)cc(OC)c1O	0
Nc1nnc(-c2cccc(Cl)c2Cl)c(N)n1	0
O=C(O)c1cc(O)c(O)c(O)c1	0
CC(C)(C)c1ccc(C(O)CCCN2CCC(C(O)(c3ccccc3)c3ccccc3)CC2)cc1	0
O=C(OOC(=O)c1ccccc1)c1ccccc1	0
CCCCOc1cc(C(=O)NCCN(CC)CC)c2ccccc2n1	0
COc1cc(O)c(C(=O)C=Cc2ccc(OC)c(O)c2)c(OC)c1	0
C[N+]12CCC34c5ccccc5N5C(=O)CC6OCC=C(C1)C(CC32)C6C54	0
NCC(CC(=O)O)c1ccc(Cl)cc1	0
COc1cc2ccc(=O)oc2c(O)c1O	0
COc1ccc(-c2coc3c(O)c(O)c(OC)cc3c2=O)cc1	0
COc1ccc2c3c1OC1CC(O)C=CC31CCN(C)C2	0
CC(=O)NC1C(O)CC(O)(C(=O)O)OC1C(O)C(O)CO	0
CC=NN(C)C=O	0
Cc1cc(O)cc(=O)o1	0
CC=C1C2C=C(C)CC1(N)c1ccc(=O)[nH]c1C2	0
Nc1ccncc1	0
CC1CCC(C(C)C)C(OC(=O)c2ccccc2)C1	0
O=C(COc1ccc(Cl)cc1)N1CCN(Cc2ccc3c(c2)OCO3)CC1	0
Nc1ccc(S(N)(=O)=O)cc1	0
CC(C)C(O)=C1C(=O)OC(c2ccoc2)C2(C)C(O)C(O)C34OC5(C)OC3(C12)C(O)C1(O)C(O)C2(C)CC1(O5)C4(C)C2CC(=O)O	0
NC(=O)c1cnccn1	0
COC(=O)C1OC(=O)C2OC23C1(C)CCC1C2(C)CCC(=O)C(C)(C)C2CC(OC(C)=O)C13C	0
CCCC(C)C1(CC)C(=O)N=C([S-])NC1=O	0
O=C1C=CC2=C3c4cc(O)c(O)cc4CC3(O)COC2=C1O	0
Cc1cc2c(C(C)C)c(O)c(O)c(C=O)c2c(O)c1-c1c(C)cc2c(C(C)C)c(O)c(O)c(C=O)c2c1O	0
COC(=O)C1=C(C)NC(C)=C(C(=O)OCCN(C)Cc2ccccc2)C1c1cccc([N+](=O)[O-])c1	0
O=C(O)COCCN1CCN(C(c2ccccc2)c2ccc(Cl)cc2)CC1	0
CC(C)=CCc1c(O)cc2oc(C)cc(=O)c2c1O	0
COC1(C)CCC2OC2(C)CCC2C1CC2(C)C	0
CCC(c1ccc(O)cc1)C(CC)c1ccc(O)cc1	0
O=c1c(O)c(-c2ccc(O)c(O)c2)oc2c(OC3OC(CO)C(O)C(O)C3O)c(O)cc(O)c12	0
CC1(C)CCCC2(C)C3C(O)CC2(C)C(O)C31	0
Cc1nccc2c1[nH]c1ccccc12	0
CCCc1cc(=O)[nH]c(=S)[nH]1	0
CC(C)(O)C1C2OC(=O)C1C1(O)CC3OC34C(=O)OC2C14C	0
COc1cc(NS(C)(=O)=O)ccc1Nc1c2ccccc2nc2ccccc12	0
CC1(C)OC2CC3C4CCC5=CC(=O)C=CC5(C)C4(F)C(O)CC3(C)C2(C(=O)CO)O1	0
O=NN(CCCl)C(=O)NCCCl	0
Cc1cc(C(C)(C)C)cc(C)c1CC1=NCCN1	0
CC(=O)NC(CCC(=O)O)C(=O)O	0
Nc1ccc(O)c(C(=O)O)c1	0
CC(=O)OC1C=CC2(C)C(CC(OC(C)=O)C3(C)C4=CC(=O)OC(c5ccoc5)C4(C)CCC23)C1(C)C	0
OCCN1CCN(CCCN2c3ccccc3Sc3ccc(Cl)cc32)CC1	0
CS(=O)(=O)Nc1ccc([N+](=O)[O-])cc1Oc1ccccc1	0
Cc1ncc([N+](=O)[O-])n1CC(O)CCl	0
CCOC(=O)Nc1nc2ccccc2[nH]1	0
Cc1ncc(CO)c(CO)c1O	0
O=C1NC(=O)C(=O)C(=O)N1	0
C=CC1CN2CCC1CC2C(OC(=O)OCC)c1ccnc2ccc(OC)cc12	0
CC(=O)OC1CC2C(C)(C)C(=O)CCC2(C)C2CCC3(C)C(c4ccoc4)OC(=O)C4OC43C12C	0
O=C(O)c1cc(-c2ccc(F)cc2F)ccc1O	0
N#Cc1nn(-c2c(Cl)cc(C(F)(F)F)cc2Cl)c(N)c1S(=O)C(F)(F)F	0
CCNC(=O)CCC(N)C(=O)O	0
CC12C=CC(=O)C=C1CCC1C2C(O)CC2(C)C1CCC2(O)C(=O)COC(=O)CCC(=O)O	0
NS(=O)(=O)c1cc2c(cc1C(F)(F)F)NC(Cc1ccccc1)NS2(=O)=O	0
CC1=C2C3OC(=O)C(C)C3CCC2(C)C=CC1=O	0
CN1CCc2cc3c(cc2C1O)OCO3	0
CCC(Cc1c(I)cc(I)c(N)c1I)C(=O)O	0
CCCCOc1ccc(OCCCN2CCOCC2)cc1	0
O=C(c1ccc(OCCN2CCCCC2)cc1)c1c(-c2ccc(O)cc2)sc2cc(O)ccc12	0
CN(C)CCCN1c2ccccc2CCc2ccccc21	0
NC(=O)c1cc[n+](CC2=C(C(=O)[O-])N3C(=O)C(NC(=O)Cc4cccs4)C3SC2)cc1	0
O=c1c(-c2ccc(O)cc2)coc2c(C3OC(CO)C(O)C(O)C3O)c(O)ccc12	0
COc1ccc2[nH]c3c(c2c1)CCN=C3C	0
CCC(C=CC(C)C1CCC2C3CC=C4CC(O)CCC4(C)C3CCC12C)C(C)C	0
O=C(OCC(O)CO)c1ccccc1Nc1ccnc2cc(Cl)ccc12	0
C[N+]1(C)CCc2cc3c(cc2C1C1OC(=O)c2c1ccc1c2OCO1)OCO3	0
COC(=O)C(Cc1ccccc1)NC(=O)C(=C1OC(=O)C(c2ccccc2)=C1O)c1ccccc1	0
CC12C=CC(=O)C=C1CCC1C2CCC2(C)C(=O)CCC12	0
COc1ccc(-c2cc(=O)c3c(OC)c(OC)c(OC)c(OC)c3o2)cc1OC	0
Cc1ccc(Cl)c(Nc2ccccc2C(=O)[O-])c1Cl	0
CN(C(=O)CN(CCO)CC(=O)N(C)C(C)(C)Cc1ccccc1)C(C)(C)Cc1ccccc1	0
CC1(C)OC2CC3C4CCC5=CC(=O)CCC5(C)C4(F)C(O)CC3(C)C2(C(=O)CCl)O1	0
C=CC1(C)CC(=O)C2(O)C(C)(O1)C(O)C(O)C1C(C)(C)CCC(O)C12C	0
CC1(C)SC2C(NC(=O)C(N)c3ccccc3)C(=O)N2C1C(=O)[O-]	0
COC(=O)c1c(C)c2c(c(C)c1O)OC(=O)c1c(C)c(Cl)c(O)c(Cl)c1O2	0
O=c1[nH]cnc2[nH]ncc12	0
COCC1=C(C(=O)OC(C)OC(=O)OC(C)C)N2C(=O)C(NC(=O)C(=NOC)c3csc(N)n3)C2SC1	0
CNC1(C)C2CCC(C2)C1(C)C	0
CCN(CC)CCNC(=O)c1cc(Cl)c(N)cc1OC	0
NC(=O)c1cc([N+](=O)[O-])cc([N+](=O)[O-])c1	0
CC=CC1=C(C(=O)O)N2C(=O)C(NC(=O)C(N)c3ccc(O)cc3)C2SC1	0
CC(=O)C1(O)CCC2C3CC(C)C4=CC(=O)C=CC4(C)C3(F)C(O)CC21C	0
CC1CC2C(C(O)CC3(C)C2CCC3(O)C(=O)COC(=O)CCC(=O)[O-])C2(C)C=CC(=O)C=C12	0
CN(N=O)C(=O)NC1C(O)OC(CO)C(O)C1O	0
O=C(NC(Cc1cc(=O)[nH]c2ccccc12)C(=O)O)c1ccc(Cl)cc1	0
C=CCC1(C(C)CCC)C(=O)N=C([S-])NC1=O	0
C=C1CCC2C(CC2(C)C)C(=O)CCC1O	0
Cc1ccc(-c2cc(C(F)(F)F)nn2-c2ccc(S(N)(=O)=O)cc2)cc1	0
NC(CO)Cc1ccccc1	0
NCCSSCCN	0
CCOc1cc(CC(=O)NC(CC(C)C)c2ccccc2N2CCCCC2)ccc1C(=O)O	0
CC(=O)SC1CC2=CC(=O)CCC2(C)C2CCC3(C)C(CCC34CCC(=O)O4)C12	0
CC(=O)N(O)CCCCCNC(=O)CCC(=O)N(O)CCCCCNC(=O)CCC(=O)N(O)CCCCCN	0
CC(C)CC(CN)CC(=O)O	0
COc1cc(O)c2c(=O)cc(C)oc2c1CC=C(C)C	0
O=C(O)c1cccnc1C(=O)O	0
COc1cc(-c2cc(=O)c3c(O)c(OC)c(OC)c(OC)c3o2)cc(OC)c1OC	0
CCC(C)(C)C(=O)OC1CC(C)C=C2C=CC(C)C(CCC3CC(O)CC(=O)O3)C21	0
O=C(O)CCNC(=O)c1ccccc1	0
CC1NC(=O)NC1=O	0
CCOC(=O)CCC(=O)OC1C(OC2C(C)C(OC3CC(C)(OC)C(O)C(C)O3)C(C)C(=O)OC(CC)C(C)(O)C(O)C(C)C(=O)C(C)CC2(C)O)OC(C)CC1N(C)C	0
CC(C)(C(=O)O)c1ccc(C(O)CCCN2CCC(C(O)(c3ccccc3)c3ccccc3)CC2)cc1	0
C[N+]1([O-])C2CCC1CC(OC(=O)C(CO)c1ccccc1)C2	0
NCC(O)CC(=O)O	0
O=C(Oc1cccc2cccnc12)c1ccccc1	0
CC(C)CCCC(C)C1CCC2C3C=CC4=CC(=O)CCC4(C)C3CCC12C	0
CC1=C2C(=COC(C)C2C)C(=O)C(C(=O)O)=C1O	0
CC1CC(OC(=O)C(O)c2ccccc2)CC(C)(C)N1C	0
COc1cc(-c2coc3cc(OC4OC(CO)C(O)C(O)C4O)c(OC)c(O)c3c2=O)cc(O)c1OC	0
CC(=O)OC1CCC2(C)C(CCC3C2CCC2(C)C(C4=CC(=O)OC4)C(OC(C)=O)CC32O)C1	0
Nc1nc(F)nc2c1ncn2C1OC(COP(=O)(O)O)C(O)C1O	0
C=CC(C1=CC(=O)C=CC1=O)c1ccccc1	0
CC(=O)OCC(=O)C1(O)CCC2C3CCC4=CC(=O)CCC4(C)C3C(O)CC21C	0
C#CC1(O)CCC2C3CCC4=CC(=O)CCC4C3CCC21CC	0
CNc1ccccc1C(=O)O	0
COc1cc(O)c(C(=O)C=Cc2ccc(O)c(OC)c2)c(OC)c1	0
Cc1cc(C(C)(C)C)c(O)c(C)c1CC1=NCCN1	0
COc1ccccc1N1CCN(CC(O)COc2cccc3ccccc23)CC1	0
COc1ccc(-c2cc(=O)c3c(O)c(OC)c(OC4OC(COC5OC(C)C(O)C(O)C5O)C(O)C(O)C4O)cc3o2)cc1	0
O=c1cc(-c2ccc(O)cc2)oc2cc(O)cc(O)c12	0
C=C(C)C1CC=C(C(=O)O)CC1	0
C1CCN2CC3CC(CN4CCCCC34)C2C1	0
CCC(C)C(=O)OC1C2CC3=C4CC(=O)OC(c5ccoc5)C4(C)CCC3C(C)(C2=O)C(CC(=O)OC)C1(C)C	0
CC1=C(C(=O)O)N2C(=O)C(NC(=O)C(N)C3=CCC=CC3)C2SC1	0
CC(C)(CO)C(O)C(=O)NCCC(=O)[O-]	0
COC(=O)CC1C(C)(C)C(OC(C)=O)C2CC3=C4CC(=O)OC(c5ccoc5)C4(C)CCC3C1(C)C2=O	0
CCN(CC)CCNC(=O)COc1ccc(OC)cc1	0
Cc1cccc(CN2CCN(C(c3ccccc3)c3ccc(Cl)cc3)CC2)c1	0
NC(CCC(=O)NC(CS)C(=O)NCC(=O)O)C(=O)O	0
COc1ccc(C(=O)c2ccccc2)c(O)c1	0
Cc1onc(-c2c(Cl)cccc2Cl)c1C(=O)NC1C(=O)N2C1SC(C)(C)C2C(=O)[O-]	0
CS(=O)(=O)c1ccc(C(O)C(CF)NC(=O)C(Cl)Cl)cc1	0
O=c1c(-c2cc(O)c(O)c(O)c2)coc2cc(O)c(O)c(O)c12	0
COC(=O)C1CC(OC(C)=O)C(=O)C2C1(C)CCC1C(=O)OC(c3ccoc3)CC12C	0
COc1ccccc1OCCNCC(O)COc1cccc2[nH]c3ccccc3c12	0
CC(=O)NCCCCCC(=O)O	0
CN(CCC(N)CC(=O)NC1C=CC(n2ccc(N)nc2=O)OC1C(=O)O)C(=N)N	0
O=C(O)c1cccnc1Nc1cccc(C(F)(F)F)c1	0
CC(N)C12CC3CC(CC(C3)C1)C2	0
NC(Cc1ccc(Cl)cc1)C(=O)O	0
C=C1CCC2C(CC2(C)C)C(=C)CCC1=NO	0
CC(=O)OC1CC2C(C)(C)C(O)CCC2(C)C2CCC3(C)C(=CC(=O)OC3c3ccoc3)C12C	0
CCCCC(=O)Oc1ccccc1C(=O)O	0
CC(=O)OC1CC2CCC3C(CCC4(C)C3CC([N+]3(C)CCCCC3)C4OC(C)=O)C2(C)CC1N1CCCCC1	0
Cc1cccc(C)c1NC(=O)C1CCCCN1C	0
O=C(O)CCc1nc(-c2ccccc2)c(-c2ccccc2)o1	0
NCC1OC(OC2C(CO)OC(OC3C(O)C(N)CC(N)C3OC3OC(CN)C(O)C(O)C3N)C2O)C(N)C(O)C1O	0
COC1(NC(=O)Cc2cccs2)C(=O)N2C(C(=O)[O-])=C(COC(N)=O)CSC21	0
O=C1c2c(O)cccc2Cc2cccc(O)c21	0
CC(C)N(CCC(C(N)=O)(c1ccccc1)c1ccccn1)C(C)C	0
COc1ccc(-c2oc3c(CC=C(C)C)c(OC4OC(CO)C(O)C(O)C4O)cc(O)c3c(=O)c2OC2OC(C)C(O)C(O)C2O)cc1	0
C#CC1(O)CCC2C3CCC4=C(CCC(=O)C4)C3CCC21C	0
CCC(=C(CC)c1ccc(O)cc1)c1ccc(O)cc1	0
Nc1nc(=S)c2ncn(C3OC(CO)C(O)C3O)c2[nH]1	0
OCC(O)C(O)C(O)CO	0
CNCCC(Oc1ccc(C(F)(F)F)cc1)c1ccccc1	0
Cc1c(N(C)C)c(=O)n(-c2ccccc2)n1C	0
CC(=O)OC1(C(C)=O)CCC2C3CC(C)C4=CC(=O)CCC4(C)C3CCC21C	0
CCC(C)n1ncn(-c2ccc(N3CCN(c4ccc(OCC5COC(Cn6cncn6)(c6ccc(Cl)cc6Cl)O5)cc4)CC3)cc2)c1=O	0
COc1cc(C(=O)N2CCOCC2)cc(OC)c1OC	0
CCC1CN2CCC1CC2C(O)c1ccnc2ccc(OC)cc12	0
CC(C)OC(=O)C(C)(C)Oc1ccc(C(=O)c2ccc(Cl)cc2)cc1	0
CC12C(=O)OC(=O)C1(C)C1CCC2O1	0
Nc1ncn[nH]1	0
Cc1cc(OC(=O)c2c(C)cc(O)cc2O)cc(O)c1C(=O)O	0
CNCCCC1c2ccccc2C=Cc2ccccc21	0
NC(=O)c1ccc([N+](=O)[O-])cc1Cl	0
CCCCCCCCCCCC(CC1OC(=O)C1CCCCCC)OC(=O)C(CC(C)C)NC=O	0
NCCCCC(NC(CCc1ccccc1)C(=O)O)C(=O)N1CCCC1C(=O)O	0
Cc1ccc(S(=O)(=O)[N-]Cl)cc1	0
COc1cc(OC)c(OC)cc1C=O	0
O=c1c(O)c(-c2ccc(O)c(O)c2)oc2c(O)c(O)cc(O)c12	0
C[N+]1(C)CCC(OC(=O)C(O)(c2ccccc2)C2CCCC2)C1	0
CC(=O)OCC1=C(C(=O)[O-])N2C(=O)C(NC(=O)CCCC(N)C(=O)O)C2SC1	0
O=C([O-])Cc1ccccc1Nc1c(Cl)cccc1Cl	0
CC1(C)SC2C(NC(=O)C(NC(=O)N3CCNC3=O)c3ccccc3)C(=O)N2C1C(=O)[O-]	0
C[N+]1(C)C2CCC1CC(OC(=O)C(O)c1ccccc1)C2	0
CC(CCC(=O)NCC(=O)O)C1CCC2C3C(O)CC4CC(O)CCC4(C)C3CC(O)C12C	0
O=C(OC1Cc2c(O)cc(O)cc2OC1c1cc(O)c(O)c(O)c1)c1cc(O)c(O)c(O)c1	0
Cc1nnc(SCC2=C(C(=O)[O-])N3C(=O)C(NC(=O)Cn4cnnn4)C3SC2)s1	0
CN(Cc1cnc2nc(N)nc(N)c2n1)c1ccc(C(=O)NC(CCC(=O)O)C(=O)O)cc1	0
CCC(=O)OC1(C(=O)CCl)C(C)CC2C3CCC4=CC(=O)C=CC4(C)C3(F)C(O)CC21C	0
CC(=O)Oc1ccc(Cl)c2cccnc12	0
N=C(N=C(N)N)N1CCOCC1	0
CC1=C(C(=O)O)N2C(=O)C(NC(=O)C(N)c3ccccc3)C2SC1	0
C=CC1CN2CCC1CC2C(O)c1ccnc2ccccc12	0
O=[N+]([O-])OC1COC2C(O[N+](=O)[O-])COC12	0
Clc1cccc(Cl)c1NC1=NCCN1	0
CC(=O)OC1(C(C)=O)CCC2C3C=C(Cl)C4=CC(=O)C5CC5C4(C)C3CCC21C	0
CC(C)(C#N)OC1OC(CO)C(O)C(O)C1O	0
O=C(O)C1CCCNC1	0
COc1c(N2CC3CCCNC3C2)c(F)cc2c(=O)c(C(=O)O)cn(C3CC3)c12	0
CC1=CCc2c(cc3oc(C)cc(=O)c3c2O)OC1	0
OC(Cn1cncn1)(Cn1cncn1)c1ccc(F)cc1F	0
CN1CCN(C(=O)OC2c3nccnc3C(=O)N2c2ccc(Cl)cn2)CC1	0
CCN(CC)C(C)CN1c2ccccc2Sc2ccccc21	0
Cc1ccc(S(=O)(=O)NC(=O)NN2CCCCCC2)cc1	0
CC(C)(Oc1ccc(CCNC(=O)c2ccc(Cl)cc2)cc1)C(=O)O	0
CC1C(=O)CCC2C1(C)CCC1C2(C)CCC2(C)C3CC(C)(C)CCC3(C)CCC12C	0
OCC1OC([S-])C(O)C(O)C1O	0
CN1C2CC(OC(=O)C(CO)c3ccccc3)CC1C1OC12	0
CC12CCC3c4ccc(OC(=O)c5ccccc5)cc4CCC3C1CCC2O	0
CN(C)C(=O)COC(=O)Cc1ccc(OC(=O)c2ccc(N=C(N)N)cc2)cc1	0
NC(=O)c1nc(F)c[nH]c1=O	0
COC1C(OC(C)=O)CC(=O)OC(C)CC=CC=CC(OC2CCC(N(C)C)C(C)O2)C(C)CC(CC=O)C1OC1OC(C)C(OC2CC(C)(O)C(O)C(C)O2)C(N(C)C)C1O	0
CC12CC(=O)C3C(CCC4CC(O)CCC43C)C1CCC2C(=O)CO	0
COC(c1ccccc1)(c1ccccc1)C(Oc1nc(C)cc(C)n1)C(=O)O	0
CC1CCC2C(C)C(O)OC3OC4(C)CCC1C32OO4	0
CCCCOc1cc(C(=O)OCCN(CC)CC)ccc1N	0
c1ccc(CNCCNCc2ccccc2)cc1	0
CC(=C(CCOC(=O)c1ccccc1)SSC(CCOC(=O)c1ccccc1)=C(C)N(C=O)Cc1cnc(C)nc1N)N(C=O)Cc1cnc(C)nc1N	0
CC(C)=CC(C)=NNc1nncc2ccccc12	0
CCOc1nc2cccc(C(=O)O)c2n1Cc1ccc(-c2ccccc2-c2nn[nH]n2)cc1	0
COc1ccc(CC2c3cc(OC)c(OC)cc3CC[N+]2(C)CCC(=O)OCCCCCOC(=O)CC[N+]2(C)CCc3cc(OC)c(OC)cc3C2Cc2ccc(OC)c(OC)c2)cc1OC	0
CC(=O)Oc1ccc(C(=C2CCCCC2)c2ccc(OC(C)=O)cc2)cc1	0
CNCC(O)c1ccc(OC(=O)C(C)(C)C)c(OC(=O)C(C)(C)C)c1	0
CCc1ccc(C(=O)C(C)CN2CCCCC2)cc1	0
Oc1ccc(C2CNCCc3c2cc(O)c(O)c3Cl)cc1	0
COc1ccc(CC(C)NCC(O)c2ccc(O)c(NC=O)c2)cc1	0
CCC(=O)OC(OP(=O)(CCCCc1ccccc1)CC(=O)N1CC(C2CCCCC2)CC1C(=O)O)C(C)C	0
CC(=C(CCO)SSCC1CCCO1)N(C=O)Cc1cnc(C)nc1N	0
CC(C)C(=O)c1c(C(C)C)nn2ccccc12	0
CCCNC(C)(C)COC(=O)c1ccccc1	0
CCC1(c2cccc(O)c2)CCCCN(C)C1	0
CN1CCN2c3ncccc3Cc3ccccc3C2C1	0
CCCCC(C)(O)CC=CC1C(O)CC(=O)C1CCCCCCC(=O)OC	0
COc1ccc2cc(CCC(C)=O)ccc2c1	0
C=C1CCC2(O)C3Cc4ccc(O)c5c4C2(CCN3CC2CC2)C1O5	0
Cc1cc2c(s1)Nc1ccccc1N=C2N1CCN(C)CC1	0
CCCc1nc(C(C)(C)O)c(C(=O)O)n1Cc1ccc(-c2ccccc2-c2nn[nH]n2)cc1	0
Cc1nccn1CC1CCc2c(c3ccccc3n2C)C1=O	0
CC12CC(=CO)C(=O)CC1CCC1C2CCC2(C)C1CCC2(C)O	0
O=C1Nc2ccccc2C1(c1ccc(O)cc1)c1ccc(O)cc1	0
CCOC(=O)OC1(C(=O)COC(=O)CC)CCC2C3CCC4=CC(=O)C=CC4(C)C3C(O)CC21C	0
CC1CN(c2c(F)c(N)c3c(=O)c(C(=O)O)cn(C4CC4)c3c2F)CC(C)N1	0
Cc1ccc(O)c(C(CCN(C(C)C)C(C)C)c2ccccc2)c1	0
CNCc1cc(-c2ccccc2F)n(S(=O)(=O)c2cccnc2)c1	0
O=P(O)(O)C(O)(Cn1ccnc1)P(=O)(O)O	0
O=C1OC2(c3cc(Br)c([O-])cc3Oc3c2cc(Br)c([O-])c3[Hg])c2ccccc21	0
CC12C=CC(=O)C=C1CCC1C2CCC2(C)C1CCC2(C)O	0

### Sheet: ReFRAME actives
Name	SMILES
8-(3-Chlorostyryl)caffeine	Cn1c(=O)c2c(nc(C=Cc3cccc(Cl)c3)n2C)n(C)c1=O
AMG-2674	CC1CN(c2ncc(C(O)CO)cc2Cl)CCN1c1nc2c(-c3cc(F)c(F)c(F)c3)cc(C(F)(F)F)cc2[nH]1
Apilimod	Cc1cccc(C=NNc2cc(N3CCOCC3)nc(OCCc3ccccn3)n2)c1
Astemizole	COc1ccc(CCN2CCC(Nc3nc4ccccc4n3Cc3ccc(F)cc3)CC2)cc1
hanfangchin A	COc1ccc2cc1Oc1ccc(cc1)CC1c3cc(c(OC)cc3CCN1C)Oc1c(OC)c(OC)cc3c1C(C2)N(C)CC3
KW 8232	CN(C)CCn1c(C(=O)N2CCN(c3ccccc3Cl)CC2)c(C(c2ccc(O)cc2)c2ccc(O)cc2)c2ccccc21
MDL-28170	CC(C)C(NC(=O)OCc1ccccc1)C(=O)NC(C=O)Cc1ccccc1
MLN-3897	CC(C)(O)c1ccc2c(c1)C(=CCCN1CCC(O)(c3ccc(Cl)cc3)C(C)(C)C1)c1cccnc1CO2
N-tert-Butylisoquine	CC(C)(C)NCc1ccc(Nc2ccnc3cc(Cl)ccc23)cc1O
ONO 5334	CC1CSC(=NNC(=O)C(=O)C(NC(=O)C2CCCCCC2)C2CCOCC2)N1C
SB-616234-A	COc1cc2c(cc1N1CC(C)NC(C)C1)N(C(=O)c1ccc(-c3ccc(-c4noc(C)n4)cc3C)cc1)CC2
SDZ-62-434	C1=C(c2ccc(CN3CCCCC3)cc2)N2CCN=C2c2ccccc21
SL-11128	CCNCC=CCNCCCCNCCCCNCC=CCNCC
VBY-825	CCC(NC(=O)C(CS(=O)(=O)CC1CC1)NC(c1ccc(F)cc1)C(F)(F)F)C(=O)C(=O)NC1CC1
YH-1238	COc1cccc2c(N3CCc4ccccc4C3C)nc(Nc3ccc(F)cc3C)nc12
Z LVG CHN2	CC(C)CC(NC(=O)OCc1ccccc1)C(=O)NC(C(=O)NCC(=O)C=[N+]=[N-])C(C)C
Elopiprazole	Fc1ccc(-c2ccc(CN3CCN(c4cccc5ccoc45)CC3)[nH]2)cc1
R-82913	CC(C)=CCN1Cc2cc(Cl)cc3[nH]c(=S)n(c23)CC1C
clofazimine	CC(C)N=c1cc2n(-c3ccc(Cl)cc3)c3ccccc3nc-2cc1Nc1ccc(Cl)cc1
DS-6930	Cc1cnc(Oc2ccc3nc(COc4cccc(C(=O)O)c4)n(C)c3c2)c(C)c1

### Sheet: Fine-tuning Set 2
SMILES	Label
CCN(CC)CCCC(C)Nc1ccnc2cc(Cl)ccc12	1
Cc1cccc(C)c1OCC(=O)NC(Cc1ccccc1)C(O)CC(Cc1ccccc1)NC(=O)C(C(C)C)N1CCCNC1=O	1
O=C(Nc1ccc([N+](=O)[O-])cc1Cl)c1cc(Cl)ccc1O	1
CN(C)C(=O)C(CCN1CCC(O)(c2ccc(Cl)cc2)CC1)(c1ccccc1)c1ccccc1	1
CC1OC(OC2CC(O)C3(CO)C4C(O)CC5(C)C(C6=CC(=O)OC6)CCC5(O)C4CCC3(O)C2)C(O)C(O)C1O	1
CCN(CC)CCOc1ccc(C(O)(Cc2ccc(Cl)cc2)c2ccc(C)cc2)cc1	1
COc1ccc2cc1Oc1ccc(cc1)CC1c3cc(c(OC)cc3CCN1C)Oc1c(OC)c(OC)cc3c1C(C2)N(C)CC3	1
CCN(CC)Cc1cc(Nc2ccnc3cc(Cl)ccc23)ccc1O	1
O=C1NCN(c2ccccc2)C12CCN(CCCC(c1ccc(F)cc1)c1ccc(F)cc1)CC2	1
Cc1ccc(NC(=O)c2ccc(CN3CCN(C)CC3)cc2)cc1Nc1nccc(-c2cccnc2)n1	1
CCN(CC)CCOc1ccc2c(c1)C(=O)c1cc(OCCN(CC)CC)ccc1-2	1
COc1cc2c3cc1Oc1c(OC)c(OC)cc4c1C(Cc1ccc(O)c(c1)Oc1ccc(cc1)CC3N(C)CC2)N(C)CC4	1
OC(c1cc(C(F)(F)F)nc2c(C(F)(F)F)cccc12)C1CCCCN1	1
OCCN1CCN(CCCN2c3ccccc3Sc3ccc(C(F)(F)F)cc32)CC1	1
O=C(Nc1cc(Cl)cc(Cl)c1O)c1c(O)c(Cl)cc(Cl)c1Cl	1
CCN(CCO)CCCC(C)Nc1ccnc2cc(Cl)ccc12	1
CC(CN1c2ccccc2Sc2ccccc21)N(C)C	1
CCSc1ccc2c(c1)N(CCCN1CCN(C)CC1)c1ccccc1S2	1
CC1OC(OC2C(O)CC(OC3C(O)CC(OC4CCC5(C)C(CCC6C5CC(O)C5(C)C(C7=CC(=O)OC7)CCC65O)C4)OC3C)OC2C)CC(O)C1O	1
CN(C)CCCN1c2ccccc2CCc2ccc(Cl)cc21	1
CN(C)CCCN1c2ccccc2Sc2ccc(Cl)cc21	1
CCN(CC)CCOc1ccc(C(=C(Cl)c2ccccc2)c2ccccc2)cc1	1
CCC1OC(=O)C(C)C(OC2CC(C)(OC)C(O)C(C)O2)C(C)C(OC2OC(C)CC(N(C)C)C2O)C(C)(O)CC(C)CN(C)C(C)C(O)C1(C)O	1
COc1ncnc(NS(=O)(=O)c2ccc(N)cc2)c1OC	1
COc1ccc2nc(S(=O)Cc3ncc(C)c(OC)c3C)[nH]c2c1	1
CN(C)CCOc1ccc(C(=C(CCCl)c2ccccc2)c2ccccc2)cc1	1
CSc1ccc2c(c1)N(CCC1CCCCN1C)c1ccccc1S2	1
CC=CCC(C)C(O)C1C(=O)NC(CC)C(=O)N(C)CC(=O)N(C)C(CC(C)C)C(=O)NC(C(C)C)C(=O)N(C)C(CC(C)C)C(=O)NC(C)C(=O)NC(C)C(=O)N(C)C(CC(C)C)C(=O)N(C)C(CC(C)C)C(=O)N(C)C(C(C)C)C(=O)N1C	1
CC(C)=CCCC1(C)C=Cc2c(O)c3c(c(CC=C(C)C)c2O1)OC12C(=CC4CC1C(C)(C)OC2(CC=C(C)C(=O)O)C4O)C3=O	1
C=CC1CN2CCC1CC2C(O)c1ccnc2ccc(OC)cc12	1
CCCCCC(=O)OC1(C(C)=O)CCC2C3CCC4=CC(=O)CCC4(C)C3CCC21C	1
COc1ccc2cc1Oc1ccc(cc1)CC1c3c(cc4c(c3Oc3cc5c(cc3OC)CCN(C)C5C2)OCO4)CCN1C	1
CCC(=C(c1ccccc1)c1ccc(OCCN(C)C)cc1)c1ccccc1	1
OC1(c2ccc(Cl)c(C(F)(F)F)c2)CCN(CCCC(c2ccc(F)cc2)c2ccc(F)cc2)CC1	1
Clc1ccc(Cn2c(CN3CCCC3)nc3ccccc32)cc1	1
C1CCC(C(CC2CCCCN2)C2CCCCC2)CC1	1
Oc1c(Cl)cc(Cl)c(Cl)c1Cc1c(O)c(Cl)cc(Cl)c1Cl	1
CCC(C(=O)O)C1CCC(C)C(C(C)C(O)C(C)C(=O)C(CC)C2OC3(C=CC(O)C4(CCC(C)(C5CCC(O)(CC)C(C)O5)O4)O3)C(C)CC2C)O1	1
Cc1cc(Nc2ncc(Cl)c(Nc3ccccc3S(=O)(=O)C(C)C)n2)c(OC(C)C)cc1C1CCNCC1	1
CC1(C)C=Cc2c(c3c(c4c(=O)c(-c5ccc(O)cc5)coc24)OC(C)(C)CC3)O1	1
C=CC(=O)Nc1cc(Nc2nccc(-c3cn(C)c4ccccc34)n2)c(OC)cc1N(C)CCN(C)C	1
Cc1c(-c2ccc(O)cc2)n(Cc2ccc(OCCN3CCCCCC3)cc2)c2ccc(O)cc12	1
CCCCCCOC(C)c1cccc(-c2csc(NC(=O)c3cc(Cl)c(C=C(C)C(=O)O)c(Cl)c3)n2)c1OC	1
CC(C)=CCc1c2c(c3occ(-c4ccc(O)cc4)c(=O)c3c1O)C=CC(C)(C)O2	1
CCCCc1oc2ccc(NS(C)(=O)=O)cc2c1C(=O)c1ccc(OCCCN(CCCC)CCCC)cc1	1
CC(C)C(=O)OCC(=O)C12OC(C3CCCCC3)OC1CC1C3CCC4=CC(=O)C=CC4(C)C3C(O)CC12C	1
CC1(C)C=Cc2c(c3c(c4c(=O)c(-c5ccc(O)c(O)c5)coc24)OC(C)(C)CC3)O1	1
CCCCCOc1ccc(-c2ccc(-c3ccc(C(=O)NC4CC(O)C(O)NC(=O)C5C(O)C(C)CN5C(=O)C(C(C)O)NC(=O)C(C(O)C(O)c5ccc(O)cc5)NC(=O)C5CC(O)CN5C(=O)C(C(C)O)NC4=O)cc3)cc2)cc1	1
CC(C)(C)c1cc(C(C)(C)C)c(NC(=O)c2c[nH]c3ccccc3c2=O)cc1O	1
CCC(=C(c1ccc(OCCN(C)C)cc1)c1cccc(O)c1)c1ccccc1	1
CCN1CCN(Cc2ccc(Nc3ncc(F)c(-c4cc(F)c5nc(C)n(C(C)C)c5c4)n3)nc2)CC1	1
CCc1nc(C(N)=O)c(Nc2ccc(N3CCC(N4CCN(C)CC4)CC3)c(OC)c2)nc1NC1CCOCC1	1
CC(C)(C)c1ccc(C(=O)CCCN2CCC(OC(c3ccccc3)c3ccccc3)CC2)cc1	1
c1ccc2c(c1)Sc1ccccc1N2CC1CN2CCC1CC2	1
CC1=NN(c2ccc(C)c(C)c2)C(=O)C1=NNc1cccc(-c2cccc(C(=O)O)c2)c1O	1
COC(=O)NC(C(=O)NC(Cc1ccccc1)C(O)CN(Cc1ccc(-c2ccccn2)cc1)NC(=O)C(NC(=O)OC)C(C)(C)C)C(C)(C)C	1
CN1C2CCC1CC(OC(c1ccccc1)c1ccccc1)C2	1
CC(C)N1CCN(c2ccc(OCC3COC(Cn4cncn4)(c4ccc(Cl)cc4Cl)O3)cc2)CC1	1
C=CCOc1ccccc1OCC(O)CNC(C)C	1
CCCCCC(O)C=CC1C(O)CC(=O)C1CCCCCCC(=O)O	1
CC1CCOC2Cn3cc(C(=O)NCc4ccc(F)cc4F)c(=O)c(O)c3C(=O)N12	1
OCCN1CCN(CCCN2c3ccccc3C=Cc3ccccc32)CC1	1
CCOC(=O)c1c(CSc2ccccc2)n(C)c2cc(Br)c(O)c(CN(C)C)c12	1
CC(C)c1nc(CN(C)C(=O)NC(C(=O)NC(Cc2ccccc2)CC(O)C(Cc2ccccc2)NC(=O)OCc2cncs2)C(C)C)cs1	1
Cc1c(O)cccc1C(=O)NC(CSc1ccccc1)C(O)CN1CC2CCCCC2CC1C(=O)NC(C)(C)C	1
CC(C)(C)NC(=O)C1CC2CCCCC2CN1CC(O)C(Cc1ccccc1)NC(=O)C(CC(N)=O)NC(=O)c1ccc2ccccc2n1	1
CCCC1(CCc2ccccc2)CC(O)=C(C(CC)c2cccc(NS(=O)(=O)c3ccc(C(F)(F)F)cn3)c2)C(=O)O1	1
CC(C)CN(CC(O)C(Cc1ccccc1)NC(=O)OC1CCOC1)S(=O)(=O)c1ccc(N)cc1	1
CC(C)CN(CC(O)C(Cc1ccccc1)NC(=O)OC1COC2OCCC12)S(=O)(=O)c1ccc(N)cc1	1
CC(C)(C)NC(=O)C1CN(Cc2cccnc2)CCN1CC(O)CC(Cc1ccccc1)C(=O)NC1c2ccccc2CC1O	1
Cn1c(=O)c2c(nc(C=Cc3cccc(Cl)c3)n2C)n(C)c1=O	1
CC1CN(c2ncc(C(O)CO)cc2Cl)CCN1c1nc2c(-c3cc(F)c(F)c(F)c3)cc(C(F)(F)F)cc2[nH]1	1
Cc1cccc(C=NNc2cc(N3CCOCC3)nc(OCCc3ccccn3)n2)c1	1
CN(C)CCn1c(C(=O)N2CCN(c3ccccc3Cl)CC2)c(C(c2ccc(O)cc2)c2ccc(O)cc2)c2ccccc21	1
CC(C)C(NC(=O)OCc1ccccc1)C(=O)NC(C=O)Cc1ccccc1	1
CC(C)(O)c1ccc2c(c1)C(=CCCN1CCC(O)(c3ccc(Cl)cc3)C(C)(C)C1)c1cccnc1CO2	1
CC(C)(C)NCc1ccc(Nc2ccnc3cc(Cl)ccc23)cc1O	1
CC1CSC(=NNC(=O)C(=O)C(NC(=O)C2CCCCCC2)C2CCOCC2)N1C	1
COc1cc2c(cc1N1CC(C)NC(C)C1)N(C(=O)c1ccc(-c3ccc(-c4noc(C)n4)cc3C)cc1)CC2	1
C1=C(c2ccc(CN3CCCCC3)cc2)N2CCN=C2c2ccccc21	1
CCNCC=CCNCCCCNCCCCNCC=CCNCC	1
CCC(NC(=O)C(CS(=O)(=O)CC1CC1)NC(c1ccc(F)cc1)C(F)(F)F)C(=O)C(=O)NC1CC1	1
COc1cccc2c(N3CCc4ccccc4C3C)nc(Nc3ccc(F)cc3C)nc12	1
CC(C)CC(NC(=O)OCc1ccccc1)C(=O)NC(C(=O)NCC(=O)C=[N+]=[N-])C(C)C	1
Fc1ccc(-c2ccc(CN3CCN(c4cccc5ccoc45)CC3)[nH]2)cc1	1
CC(C)=CCN1Cc2cc(Cl)cc3[nH]c(=S)n(c23)CC1C	1
Cc1cnc(Oc2ccc3nc(COc4cccc(C(=O)O)c4)n(C)c3c2)c(C)c1	1
Nc1ccn(C2OC(CO)C(O)C2(F)F)c(=O)n1	0
CCC1CN2CCc3cc(OC)c(OC)cc3C2CC1CC1NCCc2cc(OC)c(OC)cc21	0
CN(C)CCCN1c2ccccc2Sc2ccccc21	0
CC(=O)OC1CC(OC2C(O)CC(OC3C(O)CC(OC4CCC5(C)C(CCC6C5CC(O)C5(C)C(C7=CC(=O)OC7)CCC65O)C4)OC3C)OC2C)OC(C)C1OC1OC(CO)C(O)C(O)C1O	0
COc1ccc(CC2NCC(O)C2OC(C)=O)cc1	0
Nc1ccc(N=Nc2ccccc2)c(N)n1	0
CC(C)NCC(O)COc1cccc2ccccc12	0
CN(C)CCCSC(=N)N	0
CN1CCCC1Cc1c[nH]c2ccc(CCS(=O)(=O)c3ccccc3)cc12	0
NC1CONC1=O	0
Nc1c2c(nc3ccccc13)CCCC2	0
CC(=O)C1CCC2C3CC=C4CC(O)CCC4(C)C3CCC12C	0
O=C1CC2(CCCC2)CC(=O)N1CCCCN1CCN(c2ncccn2)CC1	0
CCN(CC)CCCC(C)Nc1c2ccc(Cl)cc2nc2ccc(OC)cc12	0
CCCCOc1ccc(C(=O)CCN2CCCCC2)cc1	0
O=C(CCCN1CCC2(CC1)C(=O)NCN2c1ccccc1)c1ccc(F)cc1	0
CC(C(O)c1ccc(O)cc1)N1CCC(Cc2ccccc2)CC1	0
Cn1nnnc1SCC1=C(C(=O)[O-])N2C(=O)C(NC(=O)C(O)c3ccccc3)C2SC1	0
CCOc1ccc2nc(S(N)(=O)=O)sc2c1	0
CC=Cc1ccc(OC)cc1	0
CC(CCc1ccccc1)NCC(O)c1ccc(O)c(C(N)=O)c1	0
CC1COc2c(N3CCN(C)CC3)c(F)cc3c(=O)c(C(=O)O)cn1c23	0
CC(C)(N)Cc1ccccc1	0
CC12CCC3C(=CCc4cc(O)ccc43)C1CCC2=O	0
COc1cc2c(cc1OC)C(=O)C(CC1CCN(Cc3ccccc3)CC1)C2	0
CC(CCc1ccccc1)NC(C)C(O)c1ccc(O)cc1	0
C=C1CC2C(CCC3(C)C(=O)CCC23)C2(C)C=CC(=O)C=C12	0
NC(CCC(=O)NC(CSSCC(NC(=O)CCC(N)C(=O)O)C(=O)NCC(=O)O)C(=O)NCC(=O)O)C(=O)O	0
CC(C=CC1=C(C)CCCC1(C)C)=CC=CC(C)=CC(=O)O	0
CC12CCC3C(CCC4CC(O)CCC43C)C1CCC2=O	0
Cc1ccc(C(=O)C(C)CN2CCCCC2)cc1	0
CN(C)CCN(Cc1ccccc1)c1ccccn1	0
COc1ccccc1OCC(O)CN1CCN(CC(=O)Nc2c(C)cccc2C)CC1	0
COc1cc(N)c(Cl)cc1C(=O)NC1CCN(Cc2ccccc2)CC1	0
CC1(C)OC2CC3C4CCC5=CC(=O)C=CC5(C)C4C(O)CC3(C)C2(C(=O)CO)O1	0
CCn1cc(C(=O)O)c(=O)c2cc(F)c(N3CCNCC3)nc21	0
Nc1c(Br)cc(Br)cc1CNC1CCC(O)CC1	0
CC12CCC3C(CCC4=C(O)C(=O)CCC43C)C1CCC2=O	0
NCCc1ccc(O)c(O)c1	0
CC(C)(C)NCC(O)c1ccc(O)c(CO)c1	0
CCCN1CC(CSC)CC2c3cccc4[nH]cc(c34)CC21	0
CN(C)CCOC(=O)C(c1ccccc1)C1(O)CCCC1	0
c1ccc2c(c1)OCC(C1=NCCN1)O2	0
CCCc1cc(C(N)=S)ccn1	0
CN(C)CCOC(c1ccccc1)c1ccccc1	0
O=C1c2c(O)cccc2Cc2cccc(O)c21	0
CN(C)C(=O)COC(=O)Cc1ccc(OC(=O)c2ccc(N=C(N)N)cc2)cc1	0
NC(=O)c1nc(F)c[nH]c1=O	0
COC1C(OC(C)=O)CC(=O)OC(C)CC=CC=CC(OC2CCC(N(C)C)C(C)O2)C(C)CC(CC=O)C1OC1OC(C)C(OC2CC(C)(O)C(O)C(C)O2)C(N(C)C)C1O	0
CC12CC(=O)C3C(CCC4CC(O)CCC43C)C1CCC2C(=O)CO	0
COC(c1ccccc1)(c1ccccc1)C(Oc1nc(C)cc(C)n1)C(=O)O	0
CC1CCC2C(C)C(O)OC3OC4(C)CCC1C32OO4	0
CCCCOc1cc(C(=O)OCCN(CC)CC)ccc1N	0
c1ccc(CNCCNCc2ccccc2)cc1	0
CC(=C(CCOC(=O)c1ccccc1)SSC(CCOC(=O)c1ccccc1)=C(C)N(C=O)Cc1cnc(C)nc1N)N(C=O)Cc1cnc(C)nc1N	0
CC(C)=CC(C)=NNc1nncc2ccccc12	0
CCOc1nc2cccc(C(=O)O)c2n1Cc1ccc(-c2ccccc2-c2nn[nH]n2)cc1	0
COc1ccc(CC2c3cc(OC)c(OC)cc3CC[N+]2(C)CCC(=O)OCCCCCOC(=O)CC[N+]2(C)CCc3cc(OC)c(OC)cc3C2Cc2ccc(OC)c(OC)c2)cc1OC	0
CC(=O)Oc1ccc(C(=C2CCCCC2)c2ccc(OC(C)=O)cc2)cc1	0
CNCC(O)c1ccc(OC(=O)C(C)(C)C)c(OC(=O)C(C)(C)C)c1	0
CCc1ccc(C(=O)C(C)CN2CCCCC2)cc1	0
Oc1ccc(C2CNCCc3c2cc(O)c(O)c3Cl)cc1	0
COc1ccc(CC(C)NCC(O)c2ccc(O)c(NC=O)c2)cc1	0
CCC(=O)OC(OP(=O)(CCCCc1ccccc1)CC(=O)N1CC(C2CCCCC2)CC1C(=O)O)C(C)C	0
CC(=C(CCO)SSCC1CCCO1)N(C=O)Cc1cnc(C)nc1N	0
CC(C)C(=O)c1c(C(C)C)nn2ccccc12	0
CCCNC(C)(C)COC(=O)c1ccccc1	0
CCC1(c2cccc(O)c2)CCCCN(C)C1	0
CN1CCN2c3ncccc3Cc3ccccc3C2C1	0
CCCCC(C)(O)CC=CC1C(O)CC(=O)C1CCCCCCC(=O)OC	0
COc1ccc2cc(CCC(C)=O)ccc2c1	0
C=C1CCC2(O)C3Cc4ccc(O)c5c4C2(CCN3CC2CC2)C1O5	0
Cc1cc2c(s1)Nc1ccccc1N=C2N1CCN(C)CC1	0
CCCc1nc(C(C)(C)O)c(C(=O)O)n1Cc1ccc(-c2ccccc2-c2nn[nH]n2)cc1	0
Cc1nccn1CC1CCc2c(c3ccccc3n2C)C1=O	0
CC12CC(=CO)C(=O)CC1CCC1C2CCC2(C)C1CCC2(C)O	0
O=C1Nc2ccccc2C1(c1ccc(O)cc1)c1ccc(O)cc1	0
CCOC(=O)OC1(C(=O)COC(=O)CC)CCC2C3CCC4=CC(=O)C=CC4(C)C3C(O)CC21C	0
CC1CN(c2c(F)c(N)c3c(=O)c(C(=O)O)cn(C4CC4)c3c2F)CC(C)N1	0
Cc1ccc(O)c(C(CCN(C(C)C)C(C)C)c2ccccc2)c1	0
CNCc1cc(-c2ccccc2F)n(S(=O)(=O)c2cccnc2)c1	0
O=P(O)(O)C(O)(Cn1ccnc1)P(=O)(O)O	0
O=C1OC2(c3cc(Br)c([O-])cc3Oc3c2cc(Br)c([O-])c3[Hg])c2ccccc21	0
CC12C=CC(=O)C=C1CCC1C2CCC2(C)C1CCC2(C)O	0
